# Mutually exclusive autism mutations point to the circadian clock and PI3K signaling pathways

**DOI:** 10.1101/653527

**Authors:** Hannah Manning, Brian J. O’Roak, Özgün Babur

## Abstract

Mutual exclusivity analysis of genomic mutations has proven useful for detecting driver alterations in cancer patient cohorts. Here we demonstrate, for the first time, that this pattern is also present among *de novo* mutations in autism spectrum disorder. We analyzed three large whole genome sequencing studies and identified mutual exclusivity patterns within the most confident set of autism-related genes, as well as in the circadian clock and PI3K/AKT signaling pathways.

## Supplementary Tables for "Mutually exclusive autism mutations point to the circadian clock and PI3K signaling pathways"

### Sheet: Readme
This document contains supplementary tables for the manuscript "Mutually exclusive autism mutations point to circadian clock and PI3K signaling pathways" by H. Manning, B.J. O'Roak and O. Babur.
Column header description for Table 1:
SFARI Rank	The range of ranking in the SFARI Gene database to include in the gene set.
Genes size	Number of genes that fit in the ranking, also mutated at least once in the dataset.
Coverage	Number of samples with at least one mutation of a gene from the gene set.
Overlap	The count of overlaping mutations of the gene set in the dataset.
Mutex p-value	P-value for mutual exclusivity of the gene set.
Column header description for Tables 2-5,8-10:
ID	ID of the pathway in Reactome database.
Name	Name of the pathway as defined by Reactome.
Genes size	Number of genes in the pathway that are mutated at least once in the dataset.
Coverage	Number of samples in the dataset with at least one mutated member gene of the pathway.
Overlap	The number of overlapping mutations of the pathway in the dataset.
Mutex p-value	P-value for mutual exclusivity of the pathway.
Column header description for Tables 6,7,11:
Rank	The classification of the gene in the SFARI Gene database. Blank means the gene is not in the database.
Gene	HGNC Symbol of the member gene.
Mut#	Number of samples that have this gene mutated.
Overlap	Number of overlapping mutations of this gene with other members of its pathway.
P-val	P-value for the mutual exclusivity of this gene with other members of the pathway collectively.
Specific overlaps	Gene's overlap count with other genes in the pathway, listed individually.

### Sheet: Table 1
Table 1. Mutual exclusivity analysis results on SFARI genes.
a. Yuen
SFARI Rank	Genes size	Coverage	Overlap	Mutex p-value
SFARI-1-to-1	23	240	11	0.0251
SFARI-1-to-2	81	778	291	0.275
SFARI-1-to-3	252	1346	1975	0.9679
SFARI-1-to-4	614	1557	5550	0.8363
SFARI-1-to-5	739	1574	6572	0.8043
SFARI-1-to-6	757	1575	6701	0.8315
SFARI-all	857	1587	7684	0.7295
b. Turner
SFARI Rank	Genes size	Coverage	Overlap	Mutex p-value
SFARI-1-to-1	21	82	4	0.2315
SFARI-1-to-2	68	271	119	0.7487
SFARI-1-to-3	216	465	828	0.945
SFARI-1-to-4	518	514	2295	0.5182
SFARI-1-to-5	616	514	2699	0.8679
SFARI-1-to-6	631	515	2758	0.689
SFARI-all	704	516	3127	0.559
c. An
SFARI Rank	Genes size	Coverage	Overlap	Mutex p-value
SFARI-1-to-1	25	296	18	0.1265
SFARI-1-to-2	82	899	303	0.3036
SFARI-1-to-3	258	1635	2174	0.6716
SFARI-1-to-4	605	1870	6019	0.3844
SFARI-1-to-5	731	1882	7154	0.5891
SFARI-1-to-6	752	1883	7297	0.6185
SFARI-all	841	1890	8262	0.6258
d. Yuen+Turner
SFARI Rank	Genes size	Coverage	Overlap	Mutex p-value
SFARI-1-to-1	24	322	15	0.0103
SFARI-1-to-2	84	1049	410	0.305
SFARI-1-to-3	264	1811	2803	0.9565
SFARI-1-to-4	652	2071	7845	0.6394
SFARI-1-to-5	789	2088	9271	0.6723
SFARI-1-to-6	808	2090	9459	0.6611
SFARI-all	913	2103	10811	0.4945
e. Yuen+An
SFARI Rank	Genes size	Coverage	Overlap	Mutex p-value
SFARI-1-to-1	25	536	29	0.0108
SFARI-1-to-2	89	1677	594	0.2156
SFARI-1-to-3	279	2981	4149	0.9364
SFARI-1-to-4	691	3427	11569	0.554
SFARI-1-to-5	838	3456	13726	0.5956
SFARI-1-to-6	861	3458	13998	0.6416
SFARI-all	972	3477	15946	0.4836
f. Yuen+An intron mutations only
SFARI Rank	Genes size	Coverage	Overlap	Mutex p-value
SFARI-1-to-1	24	457	22	0.0553
SFARI-1-to-2	85	1572	503	0.2339
SFARI-1-to-3	266	2915	3748	0.9475
SFARI-1-to-4	663	3412	10745	0.5653
SFARI-1-to-5	801	3445	12810	0.6673
SFARI-1-to-6	820	3447	13065	0.7249
SFARI-all	922	3468	14911	0.6499
g. Yuen+An excluding intron mutations
SFARI Rank	Genes size	Coverage	Overlap	Mutex p-value
SFARI-1-to-1	25	90	1	0.6421
SFARI-1-to-2	76	198	7	0.6882
SFARI-1-to-3	213	455	36	0.5369
SFARI-1-to-4	439	774	108	0.364
SFARI-1-to-5	514	849	130	0.2762
SFARI-1-to-6	526	862	135	0.2874
SFARI-all	595	936	165	0.3359
h. ASD samples from Yuen, control samples from Turner
SFARI Rank	Genes size	Coverage	Overlap	Mutex p-value
SFARI-1-to-1	24	328	21	0.1036
SFARI-1-to-2	79	1016	385	0.4143
SFARI-1-to-3	251	1803	2702	0.9142
SFARI-1-to-4	625	2069	7620	0.5328
SFARI-1-to-5	758	2086	9044	0.6334
SFARI-1-to-6	777	2087	9229	0.6828
SFARI-all	881	2099	10583	0.6463
i. ASD samples from Yuen, control samples from An
SFARI Rank	Genes size	Coverage	Overlap	Mutex p-value
SFARI-1-to-1	24	491	28	0.0883
SFARI-1-to-2	87	1655	616	0.7351
SFARI-1-to-3	279	2966	3946	0.7388
SFARI-1-to-4	684	3427	11233	0.3017
SFARI-1-to-5	840	3459	13359	0.2504
SFARI-1-to-6	861	3461	13648	0.302
SFARI-all	969	3478	15567	0.2838

### Sheet: Table 2
Table 2. Mutual exclusivity analysis results on Reactome pathways using Yuen dataset
ID	Name	Genes size	Coverage	Overlap	Mutex p-value
R-HSA-400253	Circadian Clock	50	280	12	0.0006
R-HSA-6791226	Major pathway of rRNA processing in the nucleolus and cytosol	71	127	0	0.0042
R-HSA-1257604	PI3K/AKT Signaling	67	381	37	0.0109
R-HSA-1963640	GRB2 events in ERBB2 signaling	12	181	3	0.0169
R-HSA-400206	Regulation of lipid metabolism by Peroxisome proliferator-activated receptor alpha (PPARalpha)	18	111	0	0.0204
R-HSA-1250347	SHC1 events in ERBB4 signaling	9	163	2	0.0283
R-HSA-2424491	DAP12 signaling	20	104	0	0.0334
R-HSA-375170	CDO in myogenesis	20	243	10	0.037
R-HSA-2219530	Constitutive Signaling by Aberrant PI3K in Cancer	54	313	24	0.0402
R-HSA-5693607	Processing of DNA double-strand break ends	47	139	2	0.0408
R-HSA-6785631	ERBB2 Regulates Cell Motility	13	181	4	0.046
R-HSA-202424	Downstream TCR signaling	50	186	6	0.0463
R-HSA-8863795	Downregulation of ERBB2 signaling	17	181	4	0.0466
R-HSA-416476	G alpha (q) signalling events	91	385	44	0.0478
R-HSA-8939902	Regulation of RUNX2 expression and activity	37	207	8	0.048
R-HSA-1169091	Activation of NF-kappaB in B cells	30	118	1	0.0542
R-HSA-8847993	ERBB2 Activates PTK6 Signaling	10	168	3	0.0559
R-HSA-2514859	Inactivation, recovery and regulation of the phototransduction cascade	26	120	1	0.056
R-HSA-1660499	Synthesis of PIPs at the plasma membrane	49	273	18	0.0565
R-HSA-1963642	PI3K events in ERBB2 signaling	14	188	5	0.0584
R-HSA-6807878	COPI-mediated anterograde transport	56	227	11	0.0616
R-HSA-2871837	FCERI mediated NF-kB activation	37	134	2	0.0636
R-HSA-1236394	Signaling by ERBB4	9	166	3	0.0646
R-HSA-3214842	HDMs demethylate histones	22	95	0	0.0652
R-HSA-373752	Netrin-1 signaling	16	222	9	0.0657
R-HSA-2871796	FCERI mediated MAPK activation	21	134	2	0.0699
R-HSA-2644606	Constitutive Signaling by NOTCH1 PEST Domain Mutants	37	242	13	0.0708
R-HSA-5620916	VxPx cargo-targeting to cilium	19	121	1	0.071
R-HSA-8939236	RUNX1 regulates transcription of genes involved in differentiation of HSCs	43	146	3	0.0727
R-HSA-5689896	Ovarian tumor domain proteases	25	91	0	0.0755
R-HSA-388844	Receptor-type tyrosine-protein phosphatases	14	250	11	0.0778
R-HSA-2559580	Oxidative Stress Induced Senescence	46	179	6	0.0786
R-HSA-381340	Transcriptional regulation of white adipocyte differentiation	50	260	17	0.0798
R-HSA-68949	Orc1 removal from chromatin	32	88	0	0.0808
R-HSA-6811436	COPI-independent Golgi-to-ER retrograde traffic	22	114	1	0.0822
R-HSA-181430	Norepinephrine Neurotransmitter Release Cycle	15	94	0	0.0827
R-HSA-3371571	HSF1-dependent transactivation	19	94	0	0.0828
R-HSA-936837	Ion transport by P-type ATPases	41	214	10	0.0866
R-HSA-3928662	EPHB-mediated forward signaling	24	146	3	0.0897
R-HSA-4570464	SUMOylation of RNA binding proteins	40	85	0	0.0914
R-HSA-418555	G alpha (s) signalling events	75	441	65	0.0942
R-HSA-4608870	Asymmetric localization of PCP proteins	25	84	0	0.1016
R-HSA-1855183	Synthesis of IP2, IP, and Ins in the cytosol	11	92	0	0.1047
R-HSA-141444	Amplification of signal from unattached kinetochores via a MAD2 inhibitory signal	63	236	14	0.1063
R-HSA-6814122	Cooperation of PDCL (PhLP1) and TRiC/CCT in G-protein beta folding	28	130	2	0.1103
R-HSA-438066	Unblocking of NMDA receptors, glutamate binding and activation	19	216	8	0.1137
R-HSA-159231	Transport of Mature mRNA Derived from an Intronless Transcript	34	81	0	0.1144
R-HSA-4641257	Degradation of AXIN	24	84	0	0.1146
R-HSA-5607761	Dectin-1 mediated noncanonical NF-kB signaling	26	82	0	0.1148
R-HSA-6798695	Neutrophil degranulation	261	641	172	0.1187
R-HSA-191859	snRNP Assembly	40	80	0	0.121
R-HSA-1227986	Signaling by ERBB2	14	178	5	0.1217
R-HSA-1442490	Collagen degradation	27	125	2	0.122
R-HSA-6782315	tRNA modification in the nucleus and cytosol	16	86	0	0.1223
R-HSA-428542	Regulation of commissural axon pathfinding by SLIT and ROBO	9	241	12	0.1234
R-HSA-1250342	PI3K events in ERBB4 signaling	8	156	3	0.1276
R-HSA-6796648	TP53 Regulates Transcription of DNA Repair Genes	39	122	2	0.128
R-HSA-5689880	Ub-specific processing proteases	99	315	30	0.1286
R-HSA-5607764	CLEC7A (Dectin-1) signaling	39	136	3	0.1307
R-HSA-174178	APC/C:Cdh1 mediated degradation of Cdc20 and other APC/C:Cdh1 targeted proteins in late mitosis/early G1	31	79	0	0.1313
R-HSA-8876198	RAB GEFs exchange GTP for GDP on RABs	69	300	26	0.1318
R-HSA-2682334	EPH-Ephrin signaling	19	143	3	0.1342
R-HSA-877300	Interferon gamma signaling	51	148	4	0.1351
R-HSA-69017	CDK-mediated phosphorylation and removal of Cdc6	30	78	0	0.1399
R-HSA-375165	NCAM signaling for neurite out-growth	17	104	1	0.1422
R-HSA-9010642	ROBO receptors bind AKAP5	7	104	0	0.1436
R-HSA-2122947	NOTCH1 Intracellular Domain Regulates Transcription	32	231	13	0.1462
R-HSA-399954	Sema3A PAK dependent Axon repulsion	11	82	0	0.1544
R-HSA-2467813	Separation of Sister Chromatids	100	333	35	0.1556
R-HSA-9022699	MECP2 regulates neuronal receptors and channels	15	78	0	0.1566
R-HSA-174184	Cdc20:Phospho-APC/C mediated degradation of Cyclin A	30	76	0	0.1571
R-HSA-983189	Kinesins	36	169	6	0.1586
R-HSA-913709	O-linked glycosylation of mucins	40	229	13	0.1588
R-HSA-5358346	Hedgehog ligand biogenesis	26	76	0	0.1644
R-HSA-3656237	Defective EXT2 causes exostoses 2	11	121	1	0.1673
R-HSA-749476	RNA Polymerase III Abortive And Retractive Initiation	24	101	1	0.1676
R-HSA-68827	CDT1 association with the CDC6:ORC:origin complex	24	75	0	0.1702
R-HSA-174154	APC/C:Cdc20 mediated degradation of Securin	28	74	0	0.1728
R-HSA-5218921	VEGFR2 mediated cell proliferation	14	104	1	0.176
R-HSA-4551638	SUMOylation of chromatin organization proteins	50	132	3	0.1791
R-HSA-5678895	Defective CFTR causes cystic fibrosis	26	74	0	0.1808
R-HSA-1368108	BMAL1:CLOCK,NPAS2 activates circadian gene expression	23	117	2	0.1832
R-HSA-381676	Glucagon-like Peptide-1 (GLP1) regulates insulin secretion	30	166	6	0.1835
R-HSA-399956	CRMPs in Sema3A signaling	12	102	1	0.1859
R-HSA-5610787	Hedgehog 'off' state	35	192	9	0.1891
R-HSA-6811558	PI5P, PP2A and IER3 Regulate PI3K/AKT Signaling	73	384	49	0.1903
R-HSA-399719	Trafficking of AMPA receptors	15	98	1	0.1905
R-HSA-159236	Transport of Mature mRNA derived from an Intron-Containing Transcript	56	128	3	0.1906
R-HSA-418594	G alpha (i) signalling events	103	440	69	0.1906
R-HSA-4641262	Disassembly of the destruction complex and recruitment of AXIN to the membrane	19	97	1	0.1974
R-HSA-114604	GPVI-mediated activation cascade	25	130	3	0.1975
R-HSA-5693616	Presynaptic phase of homologous DNA pairing and strand exchange	29	116	2	0.201
R-HSA-389513	CTLA4 inhibitory signaling	16	73	0	0.2013
R-HSA-392517	Rap1 signalling	12	107	1	0.2016
R-HSA-5625740	RHO GTPases activate PKNs	19	71	0	0.2052
R-HSA-69473	G2/M DNA damage checkpoint	42	127	3	0.2078
R-HSA-1250196	SHC1 events in ERBB2 signaling	17	218	11	0.2078
R-HSA-6790901	rRNA modification in the nucleus and cytosol	34	69	0	0.212
R-HSA-500657	Presynaptic function of Kainate receptors	13	78	0	0.2124
R-HSA-5673000	RAF activation	21	95	1	0.2137
R-HSA-180910	Vpr-mediated nuclear import of PICs	29	69	0	0.2155
R-HSA-499943	Interconversion of nucleotide di- and triphosphates	17	70	0	0.2188
R-HSA-174113	SCF-beta-TrCP mediated degradation of Emi1	22	69	0	0.2239
R-HSA-168271	Transport of Ribonucleoproteins into the Host Nucleus	29	68	0	0.2241
R-HSA-1169408	ISG15 antiviral mechanism	60	160	6	0.2262
R-HSA-6794361	Neurexins and neuroligins	49	624	156	0.2274
R-HSA-69229	Ubiquitin-dependent degradation of Cyclin D1	20	70	0	0.2281
R-HSA-174084	Autodegradation of Cdh1 by Cdh1:APC/C	26	68	0	0.231
R-HSA-5673001	RAF/MAP kinase cascade	86	512	98	0.2312
R-HSA-390471	Association of TriC/CCT with target proteins during biosynthesis	27	67	0	0.2325
R-HSA-198933	Immunoregulatory interactions between a Lymphoid and a non-Lymphoid cell	48	92	1	0.2348
R-HSA-6802949	Signaling by RAS mutants	41	195	10	0.2365
R-HSA-6811434	COPI-dependent Golgi-to-ER retrograde traffic	62	235	16	0.2389
R-HSA-418890	Role of second messengers in netrin-1 signaling	10	107	1	0.2413
R-HSA-4085377	SUMOylation of SUMOylation proteins	31	66	0	0.2421
R-HSA-210500	Glutamate Neurotransmitter Release Cycle	17	97	1	0.2435
R-HSA-180534	Vpu mediated degradation of CD4	21	67	0	0.2438
R-HSA-198753	ERK/MAPK targets	12	71	0	0.2448
R-HSA-9604323	Negative regulation of NOTCH4 signaling	23	67	0	0.2451
R-HSA-611105	Respiratory electron transport	37	90	1	0.2482
R-HSA-3899300	SUMOylation of transcription cofactors	31	138	4	0.2522
R-HSA-5655253	Signaling by FGFR2 in disease	18	67	0	0.2529
R-HSA-5663220	RHO GTPases Activate Formins	77	320	34	0.257
R-HSA-9022692	Regulation of MECP2 expression and activity	26	160	6	0.2594
R-HSA-201681	TCF dependent signaling in response to WNT	22	92	1	0.2596
R-HSA-9617324	Negative regulation of NMDA receptor-mediated neuronal transmission	18	210	9	0.2614
R-HSA-380972	Energy dependent regulation of mTOR by LKB1-AMPK	19	96	1	0.262
R-HSA-427413	NoRC negatively regulates rRNA expression	36	89	1	0.2625
R-HSA-5621480	Dectin-2 family	18	92	1	0.2659
R-HSA-977443	GABA receptor activation	12	93	1	0.2663
R-HSA-9620244	Long-term potentiation	19	284	21	0.2675
R-HSA-8852276	The role of GTSE1 in G2/M progression after G2 checkpoint	23	65	0	0.2687
R-HSA-111465	Apoptotic cleavage of cellular proteins	13	68	0	0.2702
R-HSA-5610780	Degradation of GLI1 by the proteasome	27	89	1	0.2713
R-HSA-373753	Nephrin family interactions	19	185	8	0.2728
R-HSA-159230	Transport of the SLBP Dependant Mature mRNA	30	63	0	0.273
R-HSA-5693565	Recruitment and ATM-mediated phosphorylation of repair and signaling proteins at DNA double strand breaks	36	147	5	0.2738
R-HSA-352230	Amino acid transport across the plasma membrane	25	63	0	0.2755
R-HSA-109704	PI3K Cascade	26	107	2	0.2759
R-HSA-381426	Regulation of IGF Activity by IGFBP	63	212	13	0.2771
R-HSA-456926	Thrombin signalling through proteinase activated receptors (PARs)	18	90	1	0.281
R-HSA-349425	Autodegradation of the E3 ubiquitin ligase COP1	20	64	0	0.2835
R-HSA-5362768	Hh mutants that don't undergo autocatalytic processing are degraded by ERAD	24	63	0	0.2853
R-HSA-418457	cGMP effects	17	251	18	0.29
R-HSA-376172	DSCAM interactions	8	138	3	0.2957
R-HSA-420092	Glucagon-type ligand receptors	19	63	0	0.2961
R-HSA-159227	Transport of the SLBP independent Mature mRNA	29	61	0	0.2962
R-HSA-5656169	Termination of translesion DNA synthesis	19	62	0	0.2968
R-HSA-8985586	SLIT2:ROBO1 increases RHOA activity	4	82	0	0.3014
R-HSA-3928664	Ephrin signaling	12	63	0	0.3018
R-HSA-5694530	Cargo concentration in the ER	22	62	0	0.303
R-HSA-427389	Activation of rRNA Expression by ERCC6 (CSB) and EHMT2 (G9a)	21	62	0	0.3057
R-HSA-5339716	Misspliced GSK3beta mutants stabilize beta-catenin	11	63	0	0.306
R-HSA-167200	Formation of HIV-1 elongation complex containing HIV-1 Tat	23	61	0	0.307
R-HSA-6784531	tRNA processing in the nucleus	42	85	1	0.307
R-HSA-109688	Cleavage of Growing Transcript in the Termination Region	42	103	2	0.3073
R-HSA-2029485	Role of phospholipids in phagocytosis	18	124	3	0.3085
R-HSA-180746	Nuclear import of Rev protein	29	60	0	0.3111
R-HSA-8849471	PTK6 Regulates RHO GTPases, RAS GTPase and MAP kinases	8	67	0	0.3123
R-HSA-381038	XBP1(S) activates chaperone genes	35	84	1	0.3187
R-HSA-1592389	Activation of Matrix Metalloproteinases	15	62	0	0.3191
R-HSA-167246	Tat-mediated elongation of the HIV-1 transcript	22	60	0	0.3207
R-HSA-168333	NEP/NS2 Interacts with the Cellular Export Machinery	28	59	0	0.3218
R-HSA-1799339	SRP-dependent cotranslational protein targeting to membrane	42	59	0	0.3242
R-HSA-6802952	Signaling by BRAF and RAF fusions	51	228	16	0.3244
R-HSA-1222556	ROS, RNS production in phagocytes	25	59	0	0.3279
R-HSA-114508	Effects of PIP2 hydrolysis	19	184	9	0.3303
R-HSA-180585	Vif-mediated degradation of APOBEC3G	20	60	0	0.3303
R-HSA-418886	Netrin mediated repulsion signals	7	119	2	0.3328
R-HSA-977441	GABA A receptor activation	11	88	1	0.3362
R-HSA-2173791	TGF-beta receptor signaling in EMT (epithelial to mesenchymal transition)	8	64	0	0.3393
R-HSA-69481	G2/M Checkpoints	20	59	0	0.3407
R-HSA-72706	GTP hydrolysis and joining of the 60S ribosomal subunit	37	57	0	0.3407
R-HSA-1236978	Cross-presentation of soluble exogenous antigens (endosomes)	19	59	0	0.3438
R-HSA-187577	SCF(Skp2)-mediated degradation of p27/p21	22	58	0	0.3442
R-HSA-373760	L1CAM interactions	9	62	0	0.3447
R-HSA-1266695	Interleukin-7 signaling	19	58	0	0.3451
R-HSA-379726	Mitochondrial tRNA aminoacylation	14	60	0	0.3455
R-HSA-5610783	Degradation of GLI2 by the proteasome	28	102	2	0.3456
R-HSA-264642	Acetylcholine Neurotransmitter Release Cycle	13	89	1	0.3481
R-HSA-75876	Synthesis of very long-chain fatty acyl-CoAs	16	58	0	0.3535
R-HSA-1989781	PPARA activates gene expression	83	398	59	0.3538
R-HSA-210744	Regulation of gene expression in late stage (branching morphogenesis) pancreatic bud precursor cells	13	85	1	0.3546
R-HSA-418217	G beta:gamma signalling through PLC beta	12	67	0	0.3562
R-HSA-432722	Golgi Associated Vesicle Biogenesis	36	177	9	0.3599
R-HSA-8951664	Neddylation	143	404	62	0.3612
R-HSA-5625900	RHO GTPases activate CIT	13	57	0	0.3617
R-HSA-901032	ER Quality Control Compartment (ERQC)	13	60	0	0.3622
R-HSA-168276	NS1 Mediated Effects on Host Pathways	33	81	1	0.363
R-HSA-8951936	RUNX3 regulates p14-ARF	8	64	0	0.364
R-HSA-5362517	Signaling by Retinoic Acid	14	61	0	0.3646
R-HSA-3108214	SUMOylation of DNA damage response and repair proteins	65	176	9	0.3655
R-HSA-977068	Termination of O-glycan biosynthesis	19	102	2	0.366
R-HSA-8941856	RUNX3 regulates NOTCH signaling	11	84	1	0.3663
R-HSA-350562	Regulation of ornithine decarboxylase (ODC)	20	57	0	0.3674
R-HSA-450408	AUF1 (hnRNP D0) binds and destabilizes mRNA	20	57	0	0.3685
R-HSA-3214847	HATs acetylate histones	57	231	17	0.3706
R-HSA-5685942	HDR through Homologous Recombination (HRR)	32	129	4	0.3717
R-HSA-428543	Inactivation of CDC42 and RAC1	7	97	1	0.3719
R-HSA-195253	Degradation of beta-catenin by the destruction complex	33	127	4	0.3731
R-HSA-5654695	PI-3K cascade:FGFR2	16	57	0	0.3733
R-HSA-977225	Amyloid fiber formation	36	99	2	0.3757
R-HSA-8948216	Collagen chain trimerization	41	236	18	0.3816
R-HSA-211733	Regulation of activated PAK-2p34 by proteasome mediated degradation	19	56	0	0.3816
R-HSA-1368082	RORA activates gene expression	18	117	3	0.3837
R-HSA-186763	Downstream signal transduction	22	80	1	0.3867
R-HSA-69656	Cyclin A:Cdk2-associated events at S phase entry	20	100	2	0.3872
R-HSA-2500257	Resolution of Sister Chromatid Cohesion	73	271	25	0.3931
R-HSA-72086	mRNA Capping	16	57	0	0.3937
R-HSA-354194	GRB2:SOS provides linkage to MAPK signaling for Integrins	11	57	0	0.3939
R-HSA-2151201	Transcriptional activation of mitochondrial biogenesis	45	198	12	0.3973
R-HSA-917977	Transferrin endocytosis and recycling	21	54	0	0.3976
R-HSA-6803204	TP53 Regulates Transcription of Genes Involved in Cytochrome C Release	14	55	0	0.4013
R-HSA-2132295	MHC class II antigen presentation	68	240	19	0.4024
R-HSA-72187	mRNA 3'-end processing	37	96	2	0.4037
R-HSA-69202	Cyclin E associated events during G1/S transition	19	99	2	0.404
R-HSA-167160	RNA Pol II CTD phosphorylation and interaction with CE during HIV infection	15	56	0	0.4072
R-HSA-5357905	Regulation of TNFR1 signaling	18	55	0	0.4081
R-HSA-442720	CREB1 phosphorylation through the activation of Adenylate Cyclase	11	56	0	0.41
R-HSA-77387	Insulin receptor recycling	19	54	0	0.4102
R-HSA-6809371	Formation of the cornified envelope	24	109	2	0.4106
R-HSA-1234176	Oxygen-dependent proline hydroxylation of Hypoxia-inducible Factor Alpha	27	78	1	0.4134
R-HSA-2299718	Condensation of Prophase Chromosomes	16	55	0	0.4185
R-HSA-2559585	Oncogene Induced Senescence	18	97	2	0.4196
R-HSA-204005	COPII-mediated vesicle transport	45	157	7	0.4233
R-HSA-1839117	Signaling by cytosolic FGFR1 fusion mutants	18	98	2	0.4291
R-HSA-5654732	Negative regulation of FGFR3 signaling	10	57	0	0.4315
R-HSA-5693568	Resolution of D-loop Structures through Holliday Junction Intermediates	23	113	3	0.4339
R-HSA-3560783	Defective B4GALT7 causes EDS, progeroid type	15	129	3	0.4346
R-HSA-163125	Post-translational modification: synthesis of GPI-anchored proteins	34	374	49	0.4347
R-HSA-1971475	A tetrasaccharide linker sequence is required for GAG synthesis	19	150	5	0.4359
R-HSA-111447	Activation of BAD and translocation to mitochondria	13	54	0	0.4363
R-HSA-6802946	Signaling by moderate kinase activity BRAF mutants	31	135	5	0.4365
R-HSA-8948751	Regulation of PTEN stability and activity	37	164	8	0.4366
R-HSA-113418	Formation of the Early Elongation Complex	19	52	0	0.4391
R-HSA-912526	Interleukin receptor SHC signaling	19	96	2	0.4396
R-HSA-8853338	Signaling by FGFR3 point mutants in cancer	13	53	0	0.4419
R-HSA-168325	Viral Messenger RNA Synthesis	33	75	1	0.4442
R-HSA-4090294	SUMOylation of intracellular receptors	27	184	10	0.4455
R-HSA-2871809	FCERI mediated Ca+2 mobilization	27	189	11	0.4466
R-HSA-5654689	PI-3K cascade:FGFR1	15	52	0	0.4478
R-HSA-350054	Notch-HLH transcription pathway	10	98	2	0.449
R-HSA-5173214	O-glycosylation of TSR domain-containing proteins	34	303	32	0.4509
R-HSA-9013695	NOTCH4 Intracellular Domain Regulates Transcription	14	112	3	0.4514
R-HSA-5674400	Constitutive Signaling by AKT1 E17K in Cancer	20	96	2	0.4528
R-HSA-74749	Signal attenuation	7	53	0	0.4546
R-HSA-674695	RNA Polymerase II Pre-transcription Events	53	161	8	0.4552
R-HSA-69231	Cyclin D associated events in G1	23	123	4	0.4565
R-HSA-72689	Formation of a pool of free 40S subunits	33	49	0	0.4573
R-HSA-5637810	Constitutive Signaling by EGFRvIII	12	80	1	0.4574
R-HSA-425561	Sodium/Calcium exchangers	11	79	1	0.4583
R-HSA-1251985	Nuclear signaling by ERBB4	20	268	21	0.4587
R-HSA-2559582	Senescence-Associated Secretory Phenotype (SASP)	30	96	2	0.4599
R-HSA-198323	AKT phosphorylates targets in the cytosol	12	53	0	0.4607
R-HSA-3299685	Detoxification of Reactive Oxygen Species	21	49	0	0.4611
R-HSA-5682910	LGI-ADAM interactions	8	52	0	0.4619
R-HSA-445144	Signal transduction by L1	18	111	3	0.4622
R-HSA-5654700	FRS-mediated FGFR2 signaling	16	50	0	0.4624
R-HSA-8853659	RET signaling	27	153	7	0.4662
R-HSA-437239	Recycling pathway of L1	21	146	6	0.4672
R-HSA-5685938	HDR through Single Strand Annealing (SSA)	28	92	2	0.4676
R-HSA-1660661	Sphingolipid de novo biosynthesis	30	133	5	0.4695
R-HSA-168638	NOD1/2 Signaling Pathway	21	49	0	0.4707
R-HSA-8854691	Interleukin-20 family signaling	18	50	0	0.4713
R-HSA-3232142	SUMOylation of ubiquitinylation proteins	34	73	1	0.4713
R-HSA-982772	Growth hormone receptor signaling	17	76	1	0.4751
R-HSA-113501	Inhibition of replication initiation of damaged DNA by RB1/E2F1	10	51	0	0.4751
R-HSA-8866654	E3 ubiquitin ligases ubiquitinate target proteins	31	91	2	0.4764
R-HSA-399997	Acetylcholine regulates insulin secretion	8	101	2	0.4771
R-HSA-8862803	Deregulated CDK5 triggers multiple neurodegenerative pathways in Alzheimer's disease models	14	50	0	0.4792
R-HSA-1362277	Transcription of E2F targets under negative control by DREAM complex	14	50	0	0.4795
R-HSA-5083635	Defective B3GALTL causes Peters-plus syndrome (PpS)	33	301	32	0.4831
R-HSA-420029	Tight junction interactions	12	53	0	0.4842
R-HSA-5601884	PIWI-interacting RNA (piRNA) biogenesis	16	48	0	0.4847
R-HSA-8941332	RUNX2 regulates genes involved in cell migration	8	52	0	0.486
R-HSA-418990	Adherens junctions interactions	20	332	36	0.4863
R-HSA-432720	Lysosome Vesicle Biogenesis	19	93	2	0.4865
R-HSA-445989	TAK1 activates NFkB by phosphorylation and activation of IKKs complex	14	49	0	0.4874
R-HSA-5250924	B-WICH complex positively regulates rRNA expression	24	74	1	0.4879
R-HSA-936440	Negative regulators of RIG-I/MDA5 signaling	23	73	1	0.4894
R-HSA-5625886	Activated PKN1 stimulates transcription of AR (androgen receptor) regulated genes KLK2 and KLK3	13	55	0	0.4914
R-HSA-210991	Basigin interactions	17	48	0	0.4917
R-HSA-77289	Mitochondrial Fatty Acid Beta-Oxidation	13	49	0	0.4925
R-HSA-2022854	Keratan sulfate biosynthesis	18	48	0	0.4937
R-HSA-1538133	G0 and Early G1	13	49	0	0.4941
R-HSA-5576892	Phase 0 - rapid depolarisation	37	288	29	0.4947
R-HSA-1059683	Interleukin-6 signaling	10	54	0	0.4963
R-HSA-8936459	RUNX1 regulates genes involved in megakaryocyte differentiation and platelet function	36	151	7	0.4976
R-HSA-1236974	ER-Phagosome pathway	30	72	1	0.4978
R-HSA-429947	Deadenylation of mRNA	17	73	1	0.4993
R-HSA-8856828	Clathrin-mediated endocytosis	89	399	63	0.4994
R-HSA-6781823	Formation of TC-NER Pre-Incision Complex	28	72	1	0.5031
R-HSA-2408557	Selenocysteine synthesis	30	46	0	0.5062
R-HSA-180024	DARPP-32 events	20	160	7	0.5068
R-HSA-447041	CHL1 interactions	7	50	0	0.5071
R-HSA-399955	SEMA3A-Plexin repulsion signaling by inhibiting Integrin adhesion	9	77	1	0.5087
R-HSA-1362300	Transcription of E2F targets under negative control by p107 (RBL1) and p130 (RBL2) in complex with HDAC1	12	48	0	0.509
R-HSA-983168	Antigen processing: Ubiquitination & Proteasome degradation	208	626	182	0.5097
R-HSA-977606	Regulation of Complement cascade	25	71	1	0.5128
R-HSA-5610785	GLI3 is processed to GLI3R by the proteasome	28	105	3	0.5145
R-HSA-8949215	Mitochondrial calcium ion transport	10	50	0	0.5153
R-HSA-3000178	ECM proteoglycans	40	197	13	0.5172
R-HSA-3232118	SUMOylation of transcription factors	18	46	0	0.5174
R-HSA-8939246	RUNX1 regulates transcription of genes involved in differentiation of myeloid cells	5	51	0	0.5176
R-HSA-5689901	Metalloprotease DUBs	13	46	0	0.5185
R-HSA-8875555	MET activates RAP1 and RAC1	9	47	0	0.5185
R-HSA-73777	RNA Polymerase I Chain Elongation	20	46	0	0.5191
R-HSA-8955332	Carboxyterminal post-translational modifications of tubulin	22	162	7	0.5199
R-HSA-8949613	Cristae formation	11	48	0	0.5199
R-HSA-5669034	TNFs bind their physiological receptors	16	46	0	0.5199
R-HSA-6783310	Fanconi Anemia Pathway	18	72	1	0.5203
R-HSA-1181150	Signaling by NODAL	12	47	0	0.5208
R-HSA-933542	TRAF6 mediated NF-kB activation	13	47	0	0.5246
R-HSA-5654720	PI-3K cascade:FGFR4	12	47	0	0.5247
R-HSA-5218920	VEGFR2 mediated vascular permeability	21	130	5	0.53
R-HSA-211945	Phase I - Functionalization of compounds	14	47	0	0.5306
R-HSA-416482	G alpha (12/13) signalling events	62	381	57	0.5317
R-HSA-212300	PRC2 methylates histones and DNA	18	45	0	0.537
R-HSA-4086400	PCP/CE pathway	12	46	0	0.5372
R-HSA-76071	RNA Polymerase III Transcription Initiation From Type 3 Promoter	14	45	0	0.538
R-HSA-5654693	FRS-mediated FGFR1 signaling	15	45	0	0.5382
R-HSA-2672351	Stimuli-sensing channels	63	366	51	0.5403
R-HSA-442982	Ras activation upon Ca2+ influx through NMDA receptor	13	153	4	0.5405
R-HSA-3214841	PKMTs methylate histone lysines	36	199	13	0.5406
R-HSA-201722	Formation of the beta-catenin:TCF transactivating complex	30	103	3	0.5414
R-HSA-5654699	SHC-mediated cascade:FGFR2	13	45	0	0.5433
R-HSA-211981	Xenobiotics	10	47	0	0.5435
R-HSA-196757	Metabolism of folate and pterines	13	46	0	0.5436
R-HSA-390522	Striated Muscle Contraction	21	117	3	0.5458
R-HSA-380270	Recruitment of mitotic centrosome proteins and complexes	56	212	16	0.5462
R-HSA-380320	Recruitment of NuMA to mitotic centrosomes	56	212	16	0.5477
R-HSA-2024096	HS-GAG degradation	16	154	6	0.5483
R-HSA-5675221	Negative regulation of MAPK pathway	21	70	1	0.5487
R-HSA-3000170	Syndecan interactions	17	70	1	0.5491
R-HSA-1445148	Translocation of SLC2A4 (GLUT4) to the plasma membrane	40	183	11	0.5499
R-HSA-167161	HIV Transcription Initiation	29	87	2	0.55
R-HSA-212436	Generic Transcription Pathway	209	428	76	0.5528
R-HSA-167238	Pausing and recovery of Tat-mediated HIV elongation	16	44	0	0.5533
R-HSA-177504	Retrograde neurotrophin signalling	10	74	1	0.5534
R-HSA-372708	p130Cas linkage to MAPK signaling for integrins	10	47	0	0.5557
R-HSA-166016	Toll Like Receptor 4 (TLR4) Cascade	10	74	1	0.5575
R-HSA-202433	Generation of second messenger molecules	22	68	1	0.558
R-HSA-1482801	Acyl chain remodelling of PS	15	70	1	0.5582
R-HSA-6804758	Regulation of TP53 Activity through Acetylation	18	70	1	0.5599
R-HSA-5668599	RHO GTPases Activate NADPH Oxidases	16	72	1	0.5608
R-HSA-6803529	FGFR2 alternative splicing	14	44	0	0.561
R-HSA-5419276	Mitochondrial translation termination	32	67	1	0.5612
R-HSA-8957275	Post-translational protein phosphorylation	55	171	10	0.5622
R-HSA-5357956	TNFR1-induced NFkappaB signaling pathway	15	44	0	0.5636
R-HSA-8949664	Processing of SMDT1	10	46	0	0.564
R-HSA-5696394	DNA Damage Recognition in GG-NER	22	42	0	0.5673
R-HSA-9013508	NOTCH3 Intracellular Domain Regulates Transcription	18	115	4	0.5689
R-HSA-211976	Endogenous sterols	18	88	2	0.5691
R-HSA-8964616	G beta:gamma signalling through CDC42	12	44	0	0.57
R-HSA-69601	Ubiquitin Mediated Degradation of Phosphorylated Cdc25A	22	68	1	0.5712
R-HSA-376176	Signaling by ROBO receptors	11	190	10	0.573
R-HSA-390666	Serotonin receptors	8	45	0	0.5732
R-HSA-8877330	RUNX1 and FOXP3 control the development of regulatory T lymphocytes (Tregs)	7	47	0	0.5737
R-HSA-111932	CaMK IV-mediated phosphorylation of CREB	8	48	0	0.5762
R-HSA-983712	Ion channel transport	18	42	0	0.5777
R-HSA-4641258	Degradation of DVL	24	86	2	0.5778
R-HSA-2151209	Activation of PPARGC1A (PGC-1alpha) by phosphorylation	6	52	0	0.5791
R-HSA-5687128	MAPK6/MAPK4 signaling	51	198	14	0.581
R-HSA-9027284	Erythropoietin activates RAS	9	44	0	0.5834
R-HSA-8866376	Reelin signalling pathway	5	82	1	0.5863
R-HSA-9022537	Loss of MECP2 binding ability to the NCoR/SMRT complex	5	46	0	0.5871
R-HSA-5654710	PI-3K cascade:FGFR3	11	43	0	0.5874
R-HSA-111957	Cam-PDE 1 activation	3	55	0	0.5887
R-HSA-8866907	Activation of the TFAP2 (AP-2) family of transcription factors	9	110	1	0.5897
R-HSA-8953750	Transcriptional Regulation by E2F6	27	84	2	0.5899
R-HSA-202733	Cell surface interactions at the vascular wall	54	132	6	0.59
R-HSA-5654727	Negative regulation of FGFR2 signaling	15	70	1	0.5912
R-HSA-3322077	Glycogen synthesis	8	43	0	0.5922
R-HSA-8939245	RUNX1 regulates transcription of genes involved in BCR signaling	6	45	0	0.594
R-HSA-5693579	Homologous DNA Pairing and Strand Exchange	20	88	2	0.594
R-HSA-428890	Role of ABL in ROBO-SLIT signaling	7	113	3	0.5972
R-HSA-1369062	ABC transporters in lipid homeostasis	13	41	0	0.5976
R-HSA-8854214	TBC/RABGAPs	30	83	2	0.5981
R-HSA-8984722	Interleukin-35 Signalling	9	42	0	0.5998
R-HSA-170968	Frs2-mediated activation	9	42	0	0.6021
R-HSA-2426168	Activation of gene expression by SREBF (SREBP)	36	142	7	0.6022
R-HSA-8875360	InlB-mediated entry of Listeria monocytogenes into host cell	10	70	1	0.6032
R-HSA-9018519	Estrogen-dependent gene expression	67	311	37	0.6062
R-HSA-8939256	RUNX1 regulates transcription of genes involved in WNT signaling	6	46	0	0.6089
R-HSA-452723	Transcriptional regulation of pluripotent stem cells	13	72	1	0.6094
R-HSA-3371453	Regulation of HSF1-mediated heat shock response	59	150	8	0.6098
R-HSA-8866904	Negative regulation of activity of TFAP2 (AP-2) family transcription factors	10	109	1	0.6111
R-HSA-72764	Eukaryotic Translation Termination	28	39	0	0.6144
R-HSA-1482788	Acyl chain remodelling of PC	19	65	1	0.6146
R-HSA-167152	Formation of HIV elongation complex in the absence of HIV Tat	24	65	1	0.6152
R-HSA-6807004	Negative regulation of MET activity	16	86	2	0.6153
R-HSA-3772470	Negative regulation of TCF-dependent signaling by WNT ligand antagonists	11	41	0	0.6159
R-HSA-3214815	HDACs deacetylate histones	30	122	5	0.6164
R-HSA-196791	Vitamin D (calciferol) metabolism	9	43	0	0.6166
R-HSA-8939243	RUNX1 interacts with co-factors whose precise effect on RUNX1 targets is not known	29	182	11	0.6177
R-HSA-5368286	Mitochondrial translation initiation	31	63	1	0.619
R-HSA-5684264	MAP3K8 (TPL2)-dependent MAPK1/3 activation	9	41	0	0.6192
R-HSA-5654712	FRS-mediated FGFR4 signaling	12	40	0	0.6198
R-HSA-446388	Regulation of cytoskeletal remodeling and cell spreading by IPP complex components	7	42	0	0.62
R-HSA-2022928	HS-GAG biosynthesis	28	242	20	0.6212
R-HSA-5578749	Transcriptional regulation by small RNAs	43	96	3	0.6213
R-HSA-201451	Signaling by BMP	21	99	3	0.6225
R-HSA-199920	CREB phosphorylation	7	47	0	0.6235
R-HSA-9020702	Interleukin-1 signaling	45	140	7	0.624
R-HSA-5654688	SHC-mediated cascade:FGFR1	12	40	0	0.6248
R-HSA-139915	Activation of PUMA and translocation to mitochondria	9	41	0	0.6264
R-HSA-8941284	RUNX2 regulates chondrocyte maturation	4	48	0	0.6264
R-HSA-72702	Ribosomal scanning and start codon recognition	21	38	0	0.6267
R-HSA-73863	RNA Polymerase I Transcription Termination	12	40	0	0.6272
R-HSA-392170	ADP signalling through P2Y purinoceptor 12	12	40	0	0.6278
R-HSA-3769402	Deactivation of the beta-catenin transactivating complex	28	98	3	0.6291
R-HSA-389661	Glyoxylate metabolism and glycine degradation	18	38	0	0.6311
R-HSA-392451	G beta:gamma signalling through PI3Kgamma	16	65	1	0.6315
R-HSA-1296052	Ca activated K+ channels	8	75	1	0.6326
R-HSA-6781827	Transcription-Coupled Nucleotide Excision Repair (TC-NER)	22	63	1	0.6329
R-HSA-70614	Amino acid synthesis and interconversion (transamination)	14	39	0	0.6333
R-HSA-264870	Caspase-mediated cleavage of cytoskeletal proteins	10	41	0	0.6354
R-HSA-2559584	Formation of Senescence-Associated Heterochromatin Foci (SAHF)	9	41	0	0.6356
R-HSA-5683826	Surfactant metabolism	15	38	0	0.6357
R-HSA-165054	Rev-mediated nuclear export of HIV RNA	30	62	1	0.6367
R-HSA-3371511	HSF1 activation	16	38	0	0.638
R-HSA-5607763	CLEC7A (Dectin-1) induces NFAT activation	11	101	3	0.638
R-HSA-1489509	DAG and IP3 signaling	7	72	1	0.638
R-HSA-4086398	Ca2+ pathway	47	287	31	0.6387
R-HSA-6803205	TP53 regulates transcription of several additional cell death genes whose specific roles in p53-dependent apoptosis remain uncertain	11	39	0	0.639
R-HSA-3295583	TRP channels	23	116	4	0.6415
R-HSA-917729	Endosomal Sorting Complex Required For Transport (ESCRT)	16	38	0	0.643
R-HSA-112308	Presynaptic depolarization and calcium channel opening	10	116	4	0.6453
R-HSA-445095	Interaction between L1 and Ankyrins	24	168	10	0.6463
R-HSA-9034015	Signaling by NTRK3 (TRKC)	4	45	0	0.6464
R-HSA-983695	Antigen activates B Cell Receptor (BCR) leading to generation of second messengers	26	151	8	0.6487
R-HSA-8851708	Signaling by FGFR2 IIIa TM	10	38	0	0.6499
R-HSA-917937	Iron uptake and transport	15	37	0	0.6502
R-HSA-4420097	VEGFA-VEGFR2 Pathway	48	230	20	0.6516
R-HSA-1660516	Synthesis of PIPs at the early endosome membrane	15	102	3	0.6524
R-HSA-202427	Phosphorylation of CD3 and TCR zeta chains	12	38	0	0.6533
R-HSA-176187	Activation of ATR in response to replication stress	24	62	1	0.6539
R-HSA-3928665	EPH-ephrin mediated repulsion of cells	34	216	17	0.6541
R-HSA-1358803	Downregulation of ERBB2:ERBB3 signaling	8	78	1	0.6543
R-HSA-6804759	Regulation of TP53 Activity through Association with Co-factors	12	64	1	0.6546
R-HSA-163560	Triglyceride catabolism	13	37	0	0.6576
R-HSA-425366	Transport of bile salts and organic acids, metal ions and amine compounds	10	66	1	0.6609
R-HSA-2979096	NOTCH2 Activation and Transmission of Signal to the Nucleus	11	67	1	0.6611
R-HSA-73980	RNA Polymerase III Transcription Termination	13	64	1	0.6636
R-HSA-8941858	Regulation of RUNX3 expression and activity	23	80	2	0.6643
R-HSA-418359	Reduction of cytosolic Ca++ levels	10	66	1	0.6647
R-HSA-1296072	Voltage gated Potassium channels	27	209	16	0.6652
R-HSA-6782135	Dual incision in TC-NER	35	106	4	0.6661
R-HSA-156711	Polo-like kinase mediated events	10	38	0	0.667
R-HSA-1296041	Activation of G protein gated Potassium channels	17	83	2	0.6673
R-HSA-5654726	Negative regulation of FGFR1 signaling	14	65	1	0.6673
R-HSA-8939211	ESR-mediated signaling	8	40	0	0.6678
R-HSA-351906	Apoptotic cleavage of cell adhesion proteins	8	39	0	0.6693
R-HSA-1650814	Collagen biosynthesis and modifying enzymes	57	296	35	0.6708
R-HSA-159418	Recycling of bile acids and salts	12	62	1	0.671
R-HSA-1221632	Meiotic synapsis	28	122	5	0.6714
R-HSA-451307	Activation of Na-permeable kainate receptors	2	48	0	0.6715
R-HSA-5655302	Signaling by FGFR1 in disease	25	120	5	0.6736
R-HSA-68962	Activation of the pre-replicative complex	21	60	1	0.6757
R-HSA-9028335	Activated NTRK2 signals through PI3K	7	39	0	0.6765
R-HSA-428930	Thromboxane signalling through TP receptor	14	63	1	0.6798
R-HSA-5654706	FRS-mediated FGFR3 signaling	11	36	0	0.6823
R-HSA-8931987	RUNX1 regulates estrogen receptor mediated transcription	4	42	0	0.6827
R-HSA-8943724	Regulation of PTEN gene transcription	38	166	10	0.6828
R-HSA-420499	Class C/3 (Metabotropic glutamate/pheromone receptors)	10	167	9	0.6829
R-HSA-198203	PI3K/AKT activation	8	37	0	0.6855
R-HSA-8854050	FBXL7 down-regulates AURKA during mitotic entry and in early mitosis	24	79	2	0.686
R-HSA-73772	RNA Polymerase I Promoter Escape	12	36	0	0.6862
R-HSA-6804756	Regulation of TP53 Activity through Phosphorylation	60	177	12	0.6868
R-HSA-447038	NrCAM interactions	7	39	0	0.6882
R-HSA-167242	Abortive elongation of HIV-1 transcript in the absence of Tat	13	36	0	0.6883
R-HSA-6804115	TP53 regulates transcription of additional cell cycle genes whose exact role in the p53 pathway remain uncertain	14	60	1	0.692
R-HSA-72695	Formation of the ternary complex, and subsequently, the 43S complex	19	34	0	0.6921
R-HSA-5626467	RHO GTPases activate IQGAPs	7	37	0	0.6922
R-HSA-74751	Insulin receptor signalling cascade	5	38	0	0.6942
R-HSA-450302	activated TAK1 mediates p38 MAPK activation	13	35	0	0.6943
R-HSA-170822	Regulation of Glucokinase by Glucokinase Regulatory Protein	28	58	1	0.6954
R-HSA-877312	Regulation of IFNG signaling	12	35	0	0.6974
R-HSA-6804760	Regulation of TP53 Activity through Methylation	11	35	0	0.6975
R-HSA-5628897	TP53 Regulates Metabolic Genes	48	205	16	0.7014
R-HSA-9028731	Activated NTRK2 signals through FRS2 and FRS3	9	36	0	0.7031
R-HSA-69273	Cyclin A/B1/B2 associated events during G2/M transition	14	62	1	0.704
R-HSA-216083	Integrin cell surface interactions	48	208	17	0.7042
R-HSA-8854518	AURKA Activation by TPX2	51	195	15	0.7056
R-HSA-5654719	SHC-mediated cascade:FGFR4	9	35	0	0.7068
R-HSA-8856825	Cargo recognition for clathrin-mediated endocytosis	68	289	34	0.709
R-HSA-5696395	Formation of Incision Complex in GG-NER	30	75	2	0.7098
R-HSA-72165	U12 Dependent Splicing	23	58	1	0.7098
R-HSA-182971	EGFR downregulation	21	129	6	0.71
R-HSA-5655291	Signaling by FGFR4 in disease	8	36	0	0.7119
R-HSA-5223345	Miscellaneous transport and binding events	21	76	2	0.7134
R-HSA-194840	Rho GTPase cycle	112	643	201	0.7136
R-HSA-77595	Processing of Intronless Pre-mRNAs	12	34	0	0.7143
R-HSA-975578	Reactions specific to the complex N-glycan synthesis pathway	5	39	0	0.7146
R-HSA-210990	PECAM1 interactions	10	35	0	0.7152
R-HSA-197264	Nicotinamide salvaging	12	34	0	0.718
R-HSA-451308	Activation of Ca-permeable Kainate Receptor	9	110	4	0.7182
R-HSA-450341	Activation of the AP-1 family of transcription factors	6	36	0	0.7194
R-HSA-202040	G-protein activation	16	58	1	0.7201
R-HSA-140875	Common Pathway of Fibrin Clot Formation	11	34	0	0.7201
R-HSA-156902	Peptide chain elongation	25	32	0	0.7202
R-HSA-200425	Import of palmitoyl-CoA into the mitochondrial matrix	8	38	0	0.7202
R-HSA-5627123	RHO GTPases activate PAKs	18	77	2	0.7207
R-HSA-5663213	RHO GTPases Activate WASPs and WAVEs	27	115	5	0.722
R-HSA-2197563	NOTCH2 intracellular domain regulates transcription	8	81	2	0.7222
R-HSA-139853	Elevation of cytosolic Ca2+ levels	13	81	2	0.7229
R-HSA-9614399	Regulation of localization of FOXO transcription factors	10	36	0	0.7255
R-HSA-6803211	TP53 Regulates Transcription of Death Receptors and Ligands	7	34	0	0.7269
R-HSA-8853334	Signaling by FGFR3 fusions in cancer	7	35	0	0.7281
R-HSA-444257	RSK activation	5	42	0	0.7298
R-HSA-2162123	Synthesis of Prostaglandins (PG) and Thromboxanes (TX)	10	34	0	0.7299
R-HSA-539107	Activation of E2F1 target genes at G1/S	18	57	1	0.73
R-HSA-196807	Nicotinate metabolism	10	33	0	0.7319
R-HSA-389977	Post-chaperonin tubulin folding pathway	10	33	0	0.7327
R-HSA-76066	RNA Polymerase III Transcription Initiation From Type 2 Promoter	14	32	0	0.7332
R-HSA-5576893	Phase 2 - plateau phase	21	201	15	0.7334
R-HSA-5655862	Translesion synthesis by POLK	10	32	0	0.7346
R-HSA-73621	Pyrimidine catabolism	10	68	1	0.7358
R-HSA-9614657	FOXO-mediated transcription of cell death genes	11	32	0	0.7364
R-HSA-75892	Platelet Adhesion to exposed collagen	7	33	0	0.7366
R-HSA-8985801	Regulation of cortical dendrite branching	4	130	4	0.7379
R-HSA-8874081	MET activates PTK2 signaling	17	116	5	0.7384
R-HSA-112411	MAPK1 (ERK2) activation	8	33	0	0.7384
R-HSA-9013507	NOTCH3 Activation and Transmission of Signal to the Nucleus	14	57	1	0.7398
R-HSA-5654221	Phospholipase C-mediated cascade	11	32	0	0.7399
R-HSA-419037	NCAM1 interactions	30	189	14	0.7403
R-HSA-5654687	Downstream signaling of activated FGFR1	12	32	0	0.7406
R-HSA-933541	TRAF6 mediated IRF7 activation	11	32	0	0.7407
R-HSA-8851805	MET activates RAS signaling	8	33	0	0.7421
R-HSA-2022377	Metabolism of Angiotensinogen to Angiotensins	10	34	0	0.7433
R-HSA-380259	Loss of Nlp from mitotic centrosomes	48	192	15	0.7442
R-HSA-9022707	MECP2 regulates transcription factors	5	186	2	0.7442
R-HSA-6811438	Intra-Golgi traffic	31	153	9	0.7453
R-HSA-5654733	Negative regulation of FGFR4 signaling	11	60	1	0.7467
R-HSA-196741	Cobalamin (Cbl, vitamin B12) transport and metabolism	9	33	0	0.7474
R-HSA-888590	GABA synthesis, release, reuptake and degradation	9	62	1	0.7479
R-HSA-5632684	Hedgehog 'on' state	37	141	8	0.7479
R-HSA-6811555	PI5P Regulates TP53 Acetylation	6	34	0	0.7502
R-HSA-71064	Lysine catabolism	10	36	0	0.7507
R-HSA-73762	RNA Polymerase I Transcription Initiation	25	88	3	0.7522
R-HSA-6785807	Interleukin-4 and Interleukin-13 signaling	58	193	15	0.7526
R-HSA-191273	Cholesterol biosynthesis	13	31	0	0.753
R-HSA-5656121	Translesion synthesis by POLI	10	31	0	0.7534
R-HSA-5693554	Resolution of D-loop Structures through Synthesis-Dependent Strand Annealing (SDSA)	21	91	3	0.7543
R-HSA-204174	Regulation of pyruvate dehydrogenase (PDH) complex	10	31	0	0.7546
R-HSA-193775	Synthesis of bile acids and bile salts via 24-hydroxycholesterol	9	31	0	0.7547
R-HSA-8941237	Invadopodia formation	4	35	0	0.7548
R-HSA-2033519	Activated point mutants of FGFR2	10	31	0	0.7555
R-HSA-1855204	Synthesis of IP3 and IP4 in the cytosol	23	162	10	0.7563
R-HSA-174411	Polymerase switching on the C-strand of the telomere	8	31	0	0.7588
R-HSA-5083625	Defective GALNT3 causes familial hyperphosphatemic tumoral calcinosis (HFTC)	12	57	1	0.7588
R-HSA-5365859	RA biosynthesis pathway	12	30	0	0.7589
R-HSA-5658442	Regulation of RAS by GAPs	32	123	6	0.7595
R-HSA-9020591	Interleukin-12 signaling	7	32	0	0.7606
R-HSA-434316	Fatty Acids bound to GPR40 (FFAR1) regulate insulin secretion	6	66	1	0.7606
R-HSA-9617828	FOXO-mediated transcription of cell cycle genes	8	31	0	0.7615
R-HSA-9020558	Interleukin-2 signaling	10	31	0	0.7619
R-HSA-1474228	Degradation of the extracellular matrix	45	156	10	0.7639
R-HSA-1482922	Acyl chain remodelling of PI	11	31	0	0.7645
R-HSA-2730905	Role of LAT2/NTAL/LAB on calcium mobilization	9	56	1	0.7648
R-HSA-70171	Glycolysis	24	53	1	0.7668
R-HSA-1482925	Acyl chain remodelling of PG	10	31	0	0.7668
R-HSA-1834949	Cytosolic sensors of pathogen-associated DNA	10	30	0	0.7674
R-HSA-392851	Prostacyclin signalling through prostacyclin receptor	10	31	0	0.7676
R-HSA-5654704	SHC-mediated cascade:FGFR3	8	31	0	0.7678
R-HSA-549127	Organic cation transport	9	34	0	0.7683
R-HSA-189200	Cellular hexose transport	10	30	0	0.7715
R-HSA-5362798	Release of Hh-Np from the secreting cell	6	68	0	0.7717
R-HSA-975577	N-Glycan antennae elongation	13	76	2	0.7717
R-HSA-170984	ARMS-mediated activation	6	32	0	0.7721
R-HSA-69166	Removal of the Flap Intermediate	9	30	0	0.7722
R-HSA-9027277	Erythropoietin activates Phospholipase C gamma (PLCG)	5	34	0	0.7725
R-HSA-112382	Formation of RNA Pol II elongation complex	36	110	5	0.7737
R-HSA-74713	IRS activation	4	33	0	0.775
R-HSA-1912420	Pre-NOTCH Processing in Golgi	13	58	1	0.7752
R-HSA-512988	Interleukin-3, Interleukin-5 and GM-CSF signaling	17	72	2	0.7761
R-HSA-75109	Triglyceride biosynthesis	6	35	0	0.7762
R-HSA-4641263	Regulation of FZD by ubiquitination	13	54	1	0.7774
R-HSA-909733	Interferon alpha/beta signaling	30	52	1	0.778
R-HSA-373076	Class A/1 (Rhodopsin-like receptors)	12	30	0	0.7782
R-HSA-198693	AKT phosphorylates targets in the nucleus	8	33	0	0.7787
R-HSA-110320	Translesion Synthesis by POLH	11	29	0	0.7795
R-HSA-1502540	Signaling by Activin	8	30	0	0.7813
R-HSA-71336	Pentose phosphate pathway	8	29	0	0.7814
R-HSA-1660514	Synthesis of PIPs at the Golgi membrane	18	87	3	0.7819
R-HSA-5576890	Phase 3 - rapid repolarisation	4	35	0	0.7836
R-HSA-2142691	Synthesis of Leukotrienes (LT) and Eoxins (EX)	12	29	0	0.7843
R-HSA-75955	RNA Polymerase II Transcription Elongation	35	109	5	0.7849
R-HSA-382556	ABC-family proteins mediated transport	43	146	9	0.785
R-HSA-881907	Gastrin-CREB signalling pathway via PKC and MAPK	5	39	0	0.7851
R-HSA-5205685	Pink/Parkin Mediated Mitophagy	10	28	0	0.7855
R-HSA-844456	The NLRP3 inflammasome	8	31	0	0.7855
R-HSA-77111	Synthesis of Ketone Bodies	6	29	0	0.786
R-HSA-8875513	MET interacts with TNS proteins	5	35	0	0.786
R-HSA-8964315	G beta:gamma signalling through BTK	10	30	0	0.7864
R-HSA-186797	Signaling by PDGF	26	109	5	0.7865
R-HSA-399710	Activation of AMPA receptors	4	32	0	0.787
R-HSA-114608	Platelet degranulation	67	223	21	0.7882
R-HSA-375276	Peptide ligand-binding receptors	38	84	3	0.7887
R-HSA-1663150	The activation of arylsulfatases	7	30	0	0.7899
R-HSA-3000480	Scavenging by Class A Receptors	14	53	1	0.7906
R-HSA-9026519	Activated NTRK2 signals through RAS	6	31	0	0.7913
R-HSA-1306955	GRB7 events in ERBB2 signaling	4	54	0	0.7915
R-HSA-2565942	Regulation of PLK1 Activity at G2/M Transition	59	222	21	0.7915
R-HSA-9603381	Activated NTRK3 signals through PI3K	5	32	0	0.7917
R-HSA-1482839	Acyl chain remodelling of PE	18	52	1	0.7928
R-HSA-9007892	Interleukin-38 signaling	3	44	0	0.7933
R-HSA-1855167	Synthesis of pyrophosphates in the cytosol	7	32	0	0.7937
R-HSA-8875656	MET receptor recycling	8	29	0	0.7939
R-HSA-156584	Cytosolic sulfonation of small molecules	12	28	0	0.7942
R-HSA-9032845	Activated NTRK2 signals through CDK5	4	34	0	0.7953
R-HSA-2243919	Crosslinking of collagen fibrils	6	30	0	0.7955
R-HSA-5620922	BBSome-mediated cargo-targeting to cilium	16	56	1	0.7962
R-HSA-167060	NGF processing	4	38	0	0.7966
R-HSA-9020956	Interleukin-27 signaling	8	29	0	0.7967
R-HSA-110312	Translesion synthesis by REV1	9	28	0	0.7978
R-HSA-193807	Synthesis of bile acids and bile salts via 27-hydroxycholesterol	10	53	1	0.7978
R-HSA-5617472	Activation of anterior HOX genes in hindbrain development during early embryogenesis	42	169	12	0.7981
R-HSA-75105	Fatty acyl-CoA biosynthesis	9	29	0	0.7986
R-HSA-114516	Disinhibition of SNARE formation	4	35	0	0.7988
R-HSA-8851907	MET activates PI3K/AKT signaling	6	30	0	0.7989
R-HSA-2160916	Hyaluronan uptake and degradation	9	28	0	0.8015
R-HSA-140837	Intrinsic Pathway of Fibrin Clot Formation	10	28	0	0.8016
R-HSA-442729	CREB1 phosphorylation through the activation of CaMKII/CaMKK/CaMKIV cascasde	6	34	0	0.8035
R-HSA-2485179	Activation of the phototransduction cascade	9	28	0	0.8039
R-HSA-2022870	Chondroitin sulfate biosynthesis	13	71	2	0.8044
R-HSA-391160	Signal regulatory protein family interactions	8	55	1	0.8046
R-HSA-354192	Integrin alphaIIb beta3 signaling	14	72	2	0.8046
R-HSA-181429	Serotonin Neurotransmitter Release Cycle	14	114	5	0.8046
R-HSA-9617629	Regulation of FOXO transcriptional activity by acetylation	8	27	0	0.8055
R-HSA-426117	Cation-coupled Chloride cotransporters	7	28	0	0.8062
R-HSA-389948	PD-1 signaling	11	27	0	0.8068
R-HSA-8951430	RUNX3 regulates WNT signaling	6	28	0	0.8069
R-HSA-5654219	Phospholipase C-mediated cascade: FGFR1	10	27	0	0.808
R-HSA-9020933	Interleukin-23 signaling	6	29	0	0.8087
R-HSA-428540	Activation of RAC1	11	109	4	0.8089
R-HSA-8849468	PTK6 Regulates Proteins Involved in RNA Processing	3	41	0	0.8091
R-HSA-3371599	Defective HLCS causes multiple carboxylase deficiency	6	55	1	0.8093
R-HSA-947581	Molybdenum cofactor biosynthesis	4	43	0	0.8094
R-HSA-8878166	Transcriptional regulation by RUNX2	7	28	0	0.8094
R-HSA-203615	eNOS activation	8	27	0	0.8104
R-HSA-176407	Conversion from APC/C:Cdc20 to APC/C:Cdh1 in late anaphase	11	27	0	0.8106
R-HSA-2173789	TGF-beta receptor signaling activates SMADs	10	56	1	0.8107
R-HSA-205043	NRIF signals cell death from the nucleus	9	27	0	0.8131
R-HSA-3301854	Nuclear Pore Complex (NPC) Disassembly	31	66	2	0.8134
R-HSA-8950505	Gene and protein expression by JAK-STAT signaling after Interleukin-12 stimulation	25	68	2	0.814
R-HSA-3315487	SMAD2/3 MH2 Domain Mutants in Cancer	6	28	0	0.814
R-HSA-5693571	Nonhomologous End-Joining (NHEJ)	30	95	4	0.8141
R-HSA-71403	Citric acid cycle (TCA cycle)	18	69	2	0.8169
R-HSA-1655829	Regulation of cholesterol biosynthesis by SREBP (SREBF)	10	26	0	0.818
R-HSA-450321	JNK (c-Jun kinases) phosphorylation and activation mediated by activated human TAK1	13	51	1	0.818
R-HSA-9034864	Activated NTRK3 signals through RAS	5	31	0	0.818
R-HSA-975957	Nonsense Mediated Decay (NMD) enhanced by the Exon Junction Complex (EJC)	48	107	5	0.8183
R-HSA-73817	Purine ribonucleoside monophosphate biosynthesis	11	27	0	0.8185
R-HSA-196780	Biotin transport and metabolism	10	71	2	0.8187
R-HSA-76005	Response to elevated platelet cytosolic Ca2+	3	34	0	0.8188
R-HSA-201688	WNT mediated activation of DVL	7	27	0	0.8195
R-HSA-193368	Synthesis of bile acids and bile salts via 7alpha-hydroxycholesterol	17	68	2	0.8206
R-HSA-2122948	Activated NOTCH1 Transmits Signal to the Nucleus	20	83	3	0.8215
R-HSA-71240	Tryptophan catabolism	8	28	0	0.8217
R-HSA-174490	Membrane binding and targetting of GAG proteins	8	27	0	0.8222
R-HSA-912631	Regulation of signaling by CBL	16	84	3	0.8237
R-HSA-8934593	Regulation of RUNX1 Expression and Activity	14	84	3	0.824
R-HSA-4085001	Sialic acid metabolism	25	107	5	0.8246
R-HSA-937041	IKK complex recruitment mediated by RIP1	13	25	0	0.825
R-HSA-2029481	FCGR activation	8	26	0	0.8254
R-HSA-5423646	Aflatoxin activation and detoxification	9	27	0	0.826
R-HSA-1483115	Hydrolysis of LPC	6	27	0	0.8266
R-HSA-1912399	Pre-NOTCH Processing in the Endoplasmic Reticulum	4	34	0	0.8276
R-HSA-8866910	TFAP2 (AP-2) family regulates transcription of growth factors and their receptors	12	52	1	0.8276
R-HSA-9032500	Activated NTRK2 signals through FYN	4	29	0	0.8277
R-HSA-3214858	RMTs methylate histone arginines	24	96	4	0.8281
R-HSA-432142	Platelet sensitization by LDL	13	50	1	0.8294
R-HSA-5674499	Negative feedback regulation of MAPK pathway	5	27	0	0.8298
R-HSA-73614	Pyrimidine salvage	8	30	0	0.8299
R-HSA-8876725	Protein methylation	8	30	0	0.83
R-HSA-2022923	Dermatan sulfate biosynthesis	6	28	0	0.83
R-HSA-4655427	SUMOylation of DNA methylation proteins	12	25	0	0.8305
R-HSA-70895	Branched-chain amino acid catabolism	14	49	1	0.8309
R-HSA-446193	Biosynthesis of the N-glycan precursor (dolichol lipid-linked oligosaccharide, LLO) and transfer to a nascent protein	9	26	0	0.8312
R-HSA-918233	TRAF3-dependent IRF activation pathway	9	25	0	0.8317
R-HSA-8941333	RUNX2 regulates genes involved in differentiation of myeloid cells	3	31	0	0.8324
R-HSA-162658	Golgi Cisternae Pericentriolar Stack Reorganization	9	26	0	0.8325
R-HSA-112314	Neurotransmitter receptors and postsynaptic signal transmission	7	26	0	0.833
R-HSA-5213460	RIPK1-mediated regulated necrosis	9	25	0	0.8333
R-HSA-1433557	Signaling by SCF-KIT	27	144	9	0.8336
R-HSA-442742	CREB1 phosphorylation through NMDA receptor-mediated activation of RAS signaling	5	36	0	0.8355
R-HSA-392154	Nitric oxide stimulates guanylate cyclase	4	29	0	0.8366
R-HSA-6811440	Retrograde transport at the Trans-Golgi-Network	35	126	7	0.8367
R-HSA-381771	Synthesis, secretion, and inactivation of Glucagon-like Peptide-1 (GLP-1)	11	25	0	0.8371
R-HSA-167287	HIV elongation arrest and recovery	17	48	1	0.8387
R-HSA-9032759	NTRK2 activates RAC1	4	64	1	0.839
R-HSA-2129379	Molecules associated with elastic fibres	17	68	2	0.8392
R-HSA-68867	Assembly of the pre-replicative complex	9	25	0	0.8394
R-HSA-975634	Retinoid metabolism and transport	25	164	10	0.8396
R-HSA-5696400	Dual Incision in GG-NER	23	65	2	0.8397
R-HSA-5676594	TNF receptor superfamily (TNFSF) members mediating non-canonical NF-kB pathway	9	25	0	0.8398
R-HSA-5210891	Uptake and function of anthrax toxins	10	51	1	0.8408
R-HSA-426486	Small interfering RNA (siRNA) biogenesis	8	25	0	0.8412
R-HSA-430039	mRNA decay by 5' to 3' exoribonuclease	11	24	0	0.8415
R-HSA-166665	Terminal pathway of complement	7	25	0	0.8422
R-HSA-190873	Gap junction degradation	7	26	0	0.8428
R-HSA-6807505	RNA polymerase II transcribes snRNA genes	50	140	9	0.8446
R-HSA-447043	Neurofascin interactions	6	53	1	0.8458
R-HSA-190377	FGFR2b ligand binding and activation	6	25	0	0.8464
R-HSA-5576886	Phase 4 - resting membrane potential	12	49	1	0.8469
R-HSA-8948747	Regulation of PTEN localization	5	26	0	0.8469
R-HSA-418592	ADP signalling through P2Y purinoceptor 1	14	67	2	0.8476
R-HSA-1483166	Synthesis of PA	25	92	4	0.8478
R-HSA-5083630	Defective LFNG causes SCDO3	3	33	0	0.849
R-HSA-425381	Bicarbonate transporters	10	68	2	0.8495
R-HSA-375281	Hormone ligand-binding receptors	5	27	0	0.8504
R-HSA-112399	IRS-mediated signalling	5	26	0	0.8504
R-HSA-1810476	RIP-mediated NFkB activation via ZBP1	8	24	0	0.8509
R-HSA-211979	Eicosanoids	7	26	0	0.8509
R-HSA-3656532	TGFBR1 KD Mutants in Cancer	6	25	0	0.851
R-HSA-9615017	FOXO-mediated transcription of oxidative stress, metabolic and neuronal genes	21	119	6	0.8517
R-HSA-446203	Asparagine N-linked glycosylation	9	26	0	0.8517
R-HSA-2453902	The canonical retinoid cycle in rods (twilight vision)	10	26	0	0.8528
R-HSA-450520	HuR (ELAVL1) binds and stabilizes mRNA	7	29	0	0.8529
R-HSA-8849473	PTK6 Expression	4	35	0	0.8534
R-HSA-389356	CD28 co-stimulation	8	24	0	0.8545
R-HSA-388841	Costimulation by the CD28 family	9	23	0	0.8546
R-HSA-9627069	Regulation of the apoptosome activity	9	24	0	0.8549
R-HSA-190375	FGFR2c ligand binding and activation	7	24	0	0.8563
R-HSA-8940973	RUNX2 regulates osteoblast differentiation	14	80	3	0.8566
R-HSA-174403	Glutathione synthesis and recycling	8	25	0	0.8569
R-HSA-168927	TICAM1, RIP1-mediated IKK complex recruitment	11	23	0	0.8576
R-HSA-8948700	Competing endogenous RNAs (ceRNAs) regulate PTEN translation	8	48	1	0.858
R-HSA-164940	Nef mediated downregulation of MHC class I complex cell surface expression	6	25	0	0.8591
R-HSA-195399	VEGF binds to VEGFR leading to receptor dimerization	5	25	0	0.8592
R-HSA-400042	Adrenaline,noradrenaline inhibits insulin secretion	15	96	4	0.8596
R-HSA-8986944	Transcriptional Regulation by MECP2	12	65	2	0.8607
R-HSA-416550	Sema4D mediated inhibition of cell attachment and migration	5	24	0	0.8608
R-HSA-416572	Sema4D induced cell migration and growth-cone collapse	15	64	2	0.8612
R-HSA-5334118	DNA methylation	13	22	0	0.8613
R-HSA-194306	Neurophilin interactions with VEGF and VEGFR	4	25	0	0.862
R-HSA-2022857	Keratan sulfate degradation	9	23	0	0.8623
R-HSA-168928	DDX58/IFIH1-mediated induction of interferon-alpha/beta	10	23	0	0.8623
R-HSA-2029482	Regulation of actin dynamics for phagocytic cup formation	44	233	24	0.8628
R-HSA-5389840	Mitochondrial translation elongation	31	62	2	0.8635
R-HSA-74217	Purine salvage	8	27	0	0.8649
R-HSA-5340588	RNF mutants show enhanced WNT signaling and proliferation	4	25	0	0.8651
R-HSA-110056	MAPK3 (ERK1) activation	7	24	0	0.866
R-HSA-428359	Insulin-like Growth Factor-2 mRNA Binding Proteins (IGF2BPs/IMPs/VICKZs) bind RNA	5	24	0	0.8662
R-HSA-606279	Deposition of new CENPA-containing nucleosomes at the centromere	20	45	1	0.8663
R-HSA-167044	Signalling to RAS	6	24	0	0.8668
R-HSA-983231	Factors involved in megakaryocyte development and platelet production	62	369	61	0.8672
R-HSA-5635851	GLI proteins bind promoters of Hh responsive genes to promote transcription	6	25	0	0.8672
R-HSA-193648	NRAGE signals death through JNK	50	344	53	0.8679
R-HSA-933543	NF-kB activation through FADD/RIP-1 pathway mediated by caspase-8 and -10	10	22	0	0.8681
R-HSA-2691232	Constitutive Signaling by NOTCH1 HD Domain Mutants	7	23	0	0.8682
R-HSA-3304356	SMAD2/3 Phosphorylation Motif Mutants in Cancer	5	24	0	0.8684
R-HSA-427359	SIRT1 negatively regulates rRNA expression	12	22	0	0.8695
R-HSA-69183	Processive synthesis on the lagging strand	6	23	0	0.8697
R-HSA-383280	Nuclear Receptor transcription pathway	40	225	22	0.8697
R-HSA-71032	Propionyl-CoA catabolism	4	32	0	0.8699
R-HSA-164944	Nef and signal transduction	7	52	1	0.87
R-HSA-8941326	RUNX2 regulates bone development	6	23	0	0.8701
R-HSA-110314	Recognition of DNA damage by PCNA-containing replication complex	15	45	1	0.8706
R-HSA-6804757	Regulation of TP53 Degradation	20	102	5	0.872
R-HSA-418889	Ligand-independent caspase activation via DCC	8	83	2	0.8724
R-HSA-202430	Translocation of ZAP-70 to Immunological synapse	10	22	0	0.8726
R-HSA-112126	ALKBH3 mediated reversal of alkylation damage	4	32	0	0.8726
R-HSA-1912408	Pre-NOTCH Transcription and Translation	33	188	16	0.8732
R-HSA-912694	Regulation of IFNA signaling	10	21	0	0.8734
R-HSA-8865999	MET activates PTPN11	5	24	0	0.8734
R-HSA-5576894	Phase 1 - inactivation of fast Na+ channels	5	106	4	0.8736
R-HSA-975956	Nonsense Mediated Decay (NMD) independent of the Exon Junction Complex (EJC)	30	43	1	0.8739
R-HSA-390648	Muscarinic acetylcholine receptors	3	28	0	0.874
R-HSA-179409	APC-Cdc20 mediated degradation of Nek2A	12	21	0	0.8745
R-HSA-71182	Phenylalanine and tyrosine catabolism	6	22	0	0.8748
R-HSA-5674135	MAP2K and MAPK activation	26	101	5	0.8751
R-HSA-9020958	Interleukin-21 signaling	8	23	0	0.8754
R-HSA-210745	Regulation of gene expression in beta cells	11	21	0	0.8758
R-HSA-176408	Regulation of APC/C activators between G1/S and early anaphase	11	21	0	0.876
R-HSA-111453	BH3-only proteins associate with and inactivate anti-apoptotic BCL-2 members	7	22	0	0.8762
R-HSA-5654228	Phospholipase C-mediated cascade	7	22	0	0.8768
R-HSA-3247509	Chromatin modifying enzymes	8	22	0	0.8772
R-HSA-8951911	RUNX3 regulates RUNX1-mediated transcription	3	28	0	0.8779
R-HSA-5357786	TNFR1-induced proapoptotic signaling	7	24	0	0.8785
R-HSA-422085	Synthesis, secretion, and deacylation of Ghrelin	9	22	0	0.8788
R-HSA-8934903	Receptor Mediated Mitophagy	7	22	0	0.879
R-HSA-1268020	Mitochondrial protein import	29	76	3	0.8803
R-HSA-936964	Activation of IRF3/IRF7 mediated by TBK1/IKK epsilon	8	22	0	0.8804
R-HSA-5250968	Toxicity of botulinum toxin type A (BoNT/A)	3	24	0	0.8809
R-HSA-5696397	Gap-filling DNA repair synthesis and ligation in GG-NER	13	44	1	0.8809
R-HSA-112412	SOS-mediated signalling	5	23	0	0.8809
R-HSA-426048	Arachidonate production from DAG	5	23	0	0.8815
R-HSA-166058	MyD88:MAL(TIRAP) cascade initiated on plasma membrane	9	21	0	0.8816
R-HSA-2564830	Cytosolic iron-sulfur cluster assembly	7	22	0	0.882
R-HSA-140534	Ligand-dependent caspase activation	8	21	0	0.8827
R-HSA-2142816	Synthesis of (16-20)-hydroxyeicosatetraenoic acids (HETE)	7	22	0	0.8831
R-HSA-212676	Dopamine Neurotransmitter Release Cycle	18	133	8	0.8841
R-HSA-5620912	Anchoring of the basal body to the plasma membrane	67	251	29	0.885
R-HSA-3928663	EPHA-mediated growth cone collapse	12	61	2	0.8858
R-HSA-1234158	Regulation of gene expression by Hypoxia-inducible Factor	7	21	0	0.8866
R-HSA-426496	Post-transcriptional silencing by small RNAs	7	45	1	0.8867
R-HSA-141430	Inactivation of APC/C via direct inhibition of the APC/C complex	11	20	0	0.8878
R-HSA-174430	Telomere C-strand synthesis initiation	5	22	0	0.8878
R-HSA-8866652	Synthesis of active ubiquitin: roles of E1 and E2 enzymes	18	61	2	0.8882
R-HSA-5620924	Intraflagellar transport	33	136	9	0.8884
R-HSA-2892247	POU5F1 (OCT4), SOX2, NANOG activate genes related to proliferation	6	22	0	0.889
R-HSA-196025	Formation of annular gap junctions	6	22	0	0.8893
R-HSA-72203	Processing of Capped Intron-Containing Pre-mRNA	19	42	1	0.8903
R-HSA-209968	Thyroxine biosynthesis	5	27	0	0.8912
R-HSA-416700	Other semaphorin interactions	16	123	7	0.8915
R-HSA-629594	Highly calcium permeable postsynaptic nicotinic acetylcholine receptors	7	22	0	0.8915
R-HSA-425986	Sodium/Proton exchangers	9	47	1	0.8917
R-HSA-389960	Formation of tubulin folding intermediates by CCT/TriC	13	19	0	0.8918
R-HSA-68689	CDC6 association with the ORC:origin complex	7	21	0	0.8931
R-HSA-1253288	Downregulation of ERBB4 signaling	4	68	1	0.8945
R-HSA-2142670	Synthesis of epoxy (EET) and dihydroxyeicosatrienoic acids (DHET)	6	21	0	0.8959
R-HSA-203641	NOSTRIN mediated eNOS trafficking	5	21	0	0.8961
R-HSA-75035	Chk1/Chk2(Cds1) mediated inactivation of Cyclin B:Cdk1 complex	8	20	0	0.8972
R-HSA-449836	Other interleukin signaling	15	41	1	0.8977
R-HSA-418597	G alpha (z) signalling events	31	179	15	0.8979
R-HSA-3371378	Regulation by c-FLIP	6	20	0	0.898
R-HSA-3000157	Laminin interactions	23	119	7	0.8989
R-HSA-6802948	Signaling by high-kinase activity BRAF mutants	24	98	5	0.8992
R-HSA-5621575	CD209 (DC-SIGN) signaling	16	58	2	0.8994
R-HSA-164378	PKA activation in glucagon signalling	14	88	4	0.9002
R-HSA-6803207	TP53 Regulates Transcription of Caspase Activators and Caspases	9	43	1	0.9008
R-HSA-3371497	HSP90 chaperone cycle for SHRs	23	112	6	0.9009
R-HSA-5140745	WNT5A-dependent internalization of FZD2, FZD5 and ROR2	8	44	1	0.9011
R-HSA-2470946	Cohesin Loading onto Chromatin	9	46	1	0.9038
R-HSA-113507	E2F-enabled inhibition of pre-replication complex formation	6	20	0	0.9041
R-HSA-5658623	FGFRL1 modulation of FGFR1 signaling	8	19	0	0.9043
R-HSA-72163	pre-mRNA splicing	103	257	31	0.9046
R-HSA-70263	Gluconeogenesis	14	41	1	0.9056
R-HSA-171007	p38MAPK events	7	19	0	0.9056
R-HSA-156827	L13a-mediated translational silencing of Ceruloplasmin expression	38	56	2	0.9058
R-HSA-8849469	PTK6 Regulates RTKs and Their Effectors AKT1 and DOK1	3	31	0	0.9064
R-HSA-5625970	RHO GTPases activate KTN1	8	43	1	0.9065
R-HSA-5651801	PCNA-Dependent Long Patch Base Excision Repair	12	41	1	0.9071
R-HSA-73780	RNA Polymerase III Chain Elongation	8	18	0	0.9084
R-HSA-190372	FGFR3c ligand binding and activation	6	19	0	0.9088
R-HSA-450513	Tristetraprolin (TTP, ZFP36) binds and destabilizes mRNA	9	18	0	0.9092
R-HSA-163615	PKA activation	14	87	4	0.9096
R-HSA-1482798	Acyl chain remodeling of CL	5	21	0	0.9099
R-HSA-202670	ERKs are inactivated	7	19	0	0.9099
R-HSA-176412	Phosphorylation of the APC/C	9	18	0	0.9102
R-HSA-2046106	alpha-linolenic acid (ALA) metabolism	9	18	0	0.9105
R-HSA-5578768	Physiological factors	9	42	1	0.9131
R-HSA-209543	p75NTR recruits signalling complexes	6	19	0	0.9134
R-HSA-6814848	Glycerophospholipid catabolism	6	19	0	0.9137
R-HSA-156590	Glutathione conjugation	10	17	0	0.9145
R-HSA-937072	TRAF6-mediated induction of TAK1 complex within TLR4 complex	8	17	0	0.9151
R-HSA-389957	Prefoldin mediated transfer of substrate to CCT/TriC	11	17	0	0.9152
R-HSA-445355	Smooth Muscle Contraction	28	107	6	0.9153
R-HSA-211163	AKT-mediated inactivation of FOXO1A	4	24	0	0.9155
R-HSA-6798163	Choline catabolism	4	19	0	0.9157
R-HSA-174437	Removal of the Flap Intermediate from the C-strand	6	18	0	0.9159
R-HSA-196819	Vitamin B1 (thiamin) metabolism	5	26	0	0.9164
R-HSA-9008059	Interleukin-37 signaling	16	57	2	0.917
R-HSA-419408	Lysosphingolipid and LPA receptors	6	21	0	0.9172
R-HSA-1475029	Reversible hydration of carbon dioxide	10	17	0	0.9178
R-HSA-2161517	Abacavir transmembrane transport	5	19	0	0.9185
R-HSA-8943723	Regulation of PTEN mRNA translation	9	58	2	0.9189
R-HSA-2559586	DNA Damage/Telomere Stress Induced Senescence	13	40	1	0.9191
R-HSA-1295596	Spry regulation of FGF signaling	9	61	2	0.9192
R-HSA-937039	IRAK1 recruits IKK complex	6	18	0	0.9194
R-HSA-5654227	Phospholipase C-mediated cascade	6	18	0	0.9196
R-HSA-416993	Trafficking of GluR2-containing AMPA receptors	16	120	7	0.9197
R-HSA-442660	Na+/Cl- dependent neurotransmitter transporters	16	38	1	0.9198
R-HSA-2022090	Assembly of collagen fibrils and other multimeric structures	38	180	16	0.9201
R-HSA-190370	FGFR1b ligand binding and activation	5	18	0	0.9205
R-HSA-193634	Axonal growth inhibition (RHOA activation)	5	18	0	0.9205
R-HSA-193692	Regulated proteolysis of p75NTR	7	17	0	0.921
R-HSA-5339717	Misspliced LRP5 mutants have enhanced beta-catenin-dependent signaling	3	20	0	0.9215
R-HSA-1237044	Erythrocytes take up carbon dioxide and release oxygen	6	17	0	0.9221
R-HSA-6804114	TP53 Regulates Transcription of Genes Involved in G2 Cell Cycle Arrest	11	40	1	0.9228
R-HSA-8874211	CREB3 factors activate genes	6	18	0	0.9229
R-HSA-1632852	Macroautophagy	42	176	15	0.9231
R-HSA-166663	Initial triggering of complement	6	18	0	0.9233
R-HSA-8983432	Interleukin-15 signaling	11	40	1	0.9239
R-HSA-4615885	SUMOylation of DNA replication proteins	41	81	4	0.9239
R-HSA-9010553	Regulation of expression of SLITs and ROBOs	68	252	28	0.9241
R-HSA-190373	FGFR1c ligand binding and activation	6	18	0	0.9243
R-HSA-1483213	Synthesis of PE	7	17	0	0.9248
R-HSA-8963896	HDL assembly	5	18	0	0.9251
R-HSA-9027283	Erythropoietin activates STAT5	5	19	0	0.9252
R-HSA-975163	IRAK2 mediated activation of TAK1 complex upon TLR7/8 or 9 stimulation	7	16	0	0.9255
R-HSA-203927	MicroRNA (miRNA) biogenesis	13	38	1	0.9261
R-HSA-9013973	TICAM1-dependent activation of IRF3/IRF7	5	18	0	0.927
R-HSA-162710	Synthesis of glycosylphosphatidylinositol (GPI)	6	17	0	0.9276
R-HSA-192105	Synthesis of bile acids and bile salts	12	70	3	0.9279
R-HSA-192823	Viral mRNA Translation	27	36	1	0.928
R-HSA-446107	Type I hemidesmosome assembly	8	39	1	0.9281
R-HSA-5686938	Regulation of TLR by endogenous ligand	5	17	0	0.9282
R-HSA-450385	Butyrate Response Factor 1 (BRF1) binds and destabilizes mRNA	8	16	0	0.9286
R-HSA-189451	Heme biosynthesis	8	16	0	0.9288
R-HSA-380108	Chemokine receptors bind chemokines	10	16	0	0.9288
R-HSA-400511	Synthesis, secretion, and inactivation of Glucose-dependent Insulinotropic Polypeptide (GIP)	7	17	0	0.9294
R-HSA-1251932	PLCG1 events in ERBB2 signaling	4	20	0	0.9307
R-HSA-1839130	Signaling by activated point mutants of FGFR3	5	17	0	0.9308
R-HSA-1300642	Sperm Motility And Taxes	7	17	0	0.931
R-HSA-211227	Activation of DNA fragmentation factor	3	18	0	0.9313
R-HSA-190322	FGFR4 ligand binding and activation	5	17	0	0.9314
R-HSA-5685939	HDR through MMEJ (alt-NHEJ)	6	17	0	0.9315
R-HSA-5662702	Melanin biosynthesis	4	19	0	0.932
R-HSA-2408517	SeMet incorporation into proteins	8	16	0	0.932
R-HSA-75158	TRAIL signaling	4	17	0	0.9327
R-HSA-1170546	Prolactin receptor signaling	12	57	2	0.9327
R-HSA-70221	Glycogen breakdown (glycogenolysis)	12	84	3	0.9338
R-HSA-8873719	RAB geranylgeranylation	43	111	7	0.934
R-HSA-6804116	TP53 Regulates Transcription of Genes Involved in G1 Cell Cycle Arrest	7	16	0	0.9344
R-HSA-74259	Purine catabolism	6	16	0	0.9346
R-HSA-2644607	Loss of Function of FBXW7 in Cancer and NOTCH1 Signaling	5	17	0	0.9348
R-HSA-8939242	RUNX1 regulates transcription of genes involved in differentiation of keratinocytes	4	23	0	0.9351
R-HSA-1433559	Regulation of KIT signaling	14	84	4	0.936
R-HSA-9013700	NOTCH4 Activation and Transmission of Signal to the Nucleus	7	16	0	0.936
R-HSA-2214320	Anchoring fibril formation	6	39	1	0.9361
R-HSA-68616	Assembly of the ORC complex at the origin of replication	5	17	0	0.9362
R-HSA-433137	Sodium-coupled sulphate, di- and tri-carboxylate transporters	5	16	0	0.9363
R-HSA-6782210	Gap-filling DNA repair synthesis and ligation in TC-NER	34	101	6	0.9365
R-HSA-210993	Tie2 Signaling	11	55	2	0.9366
R-HSA-1660662	Glycosphingolipid metabolism	23	80	4	0.9367
R-HSA-912446	Meiotic recombination	31	66	3	0.9368
R-HSA-3371568	Attenuation phase	13	36	1	0.9371
R-HSA-3065678	SUMO is transferred from E1 to E2 (UBE2I, UBC9)	7	15	0	0.9377
R-HSA-6803157	Antimicrobial peptides	10	15	0	0.9378
R-HSA-964827	Progressive trimming of alpha-1,2-linked mannose residues from Man9/8/7GlcNAc2 to produce Man5GlcNAc2	3	17	0	0.9382
R-HSA-8851680	Butyrophilin (BTN) family interactions	9	15	0	0.9386
R-HSA-450604	KSRP (KHSRP) binds and destabilizes mRNA	7	16	0	0.9386
R-HSA-112409	RAF-independent MAPK1/3 activation	7	16	0	0.939
R-HSA-5339700	TCF7L2 mutants don't bind CTBP	3	18	0	0.9391
R-HSA-209931	Serotonin and melatonin biosynthesis	5	16	0	0.9399
R-HSA-2032785	YAP1- and WWTR1 (TAZ)-stimulated gene expression	13	54	2	0.9401
R-HSA-71384	Ethanol oxidation	7	15	0	0.9409
R-HSA-6783783	Interleukin-10 signaling	19	35	1	0.9411
R-HSA-2995383	Initiation of Nuclear Envelope Reformation	11	57	2	0.9413
R-HSA-210747	Regulation of gene expression in early pancreatic precursor cells	6	15	0	0.9416
R-HSA-9033241	Peroxisomal protein import	40	89	5	0.9419
R-HSA-209560	NF-kB is activated and signals survival	5	15	0	0.9421
R-HSA-2660826	Constitutive Signaling by NOTCH1 t(7	5	16	0	0.9422
R-HSA-3311021	SMAD4 MH2 Domain Mutants in Cancer	3	17	0	0.9428
R-HSA-2586552	Signaling by Leptin	10	37	1	0.9436
R-HSA-2408550	Metabolism of ingested H2SeO4 and H2SeO3 into H2Se	4	17	0	0.9439
R-HSA-381753	Olfactory Signaling Pathway	34	66	3	0.944
R-HSA-164843	2-LTR circle formation	3	17	0	0.944
R-HSA-373080	Class B/2 (Secretin family receptors)	23	52	2	0.9451
R-HSA-5668541	TNFR2 non-canonical NF-kB pathway	28	78	4	0.9453
R-HSA-5250955	Toxicity of botulinum toxin type D (BoNT/D)	2	18	0	0.946
R-HSA-3134973	LRR FLII-interacting protein 1 (LRRFIP1) activates type I IFN production	3	16	0	0.946
R-HSA-73728	RNA Polymerase I Promoter Opening	9	14	0	0.9464
R-HSA-162791	Attachment of GPI anchor to uPAR	5	15	0	0.947
R-HSA-166208	mTORC1-mediated signalling	13	60	2	0.9471
R-HSA-9022535	Loss of phosphorylation of MECP2 at T308	3	24	0	0.9475
R-HSA-3000171	Non-integrin membrane-ECM interactions	20	200	18	0.9478
R-HSA-8963889	Assembly of active LPL and LIPC lipase complexes	7	58	2	0.9483
R-HSA-2025928	Calcineurin activates NFAT	8	54	2	0.9484
R-HSA-425410	Metal ion SLC transporters	6	14	0	0.9485
R-HSA-1236973	Cross-presentation of particulate exogenous antigens (phagosomes)	7	14	0	0.9488
R-HSA-8941855	RUNX3 regulates CDKN1A transcription	5	38	1	0.9489
R-HSA-9026527	Activated NTRK2 signals through PLCG1	4	18	0	0.9494
R-HSA-1483191	Synthesis of PC	22	89	5	0.95
R-HSA-189085	Digestion of dietary carbohydrate	8	14	0	0.9509
R-HSA-430116	GP1b-IX-V activation signalling	5	15	0	0.951
R-HSA-2428933	SHC-related events triggered by IGF1R	6	38	1	0.9512
R-HSA-176974	Unwinding of DNA	8	13	0	0.9513
R-HSA-419812	Calcitonin-like ligand receptors	5	15	0	0.9513
R-HSA-211999	CYP2E1 reactions	3	16	0	0.9515
R-HSA-2514853	Condensation of Prometaphase Chromosomes	5	14	0	0.9518
R-HSA-5358606	Mismatch repair (MMR) directed by MSH2:MSH3 (MutSbeta)	10	35	1	0.9518
R-HSA-428643	Organic anion transporters	7	13	0	0.9519
R-HSA-166662	Lectin pathway of complement activation	4	15	0	0.9519
R-HSA-432040	Vasopressin regulates renal water homeostasis via Aquaporins	27	136	10	0.952
R-HSA-1433617	Regulation of signaling by NODAL	6	14	0	0.9521
R-HSA-418885	DCC mediated attractive signaling	12	166	13	0.9521
R-HSA-1855191	Synthesis of IPs in the nucleus	4	15	0	0.9525
R-HSA-9619483	Activation of AMPK downstream of NMDARs	7	40	1	0.9528
R-HSA-977347	Serine biosynthesis	6	14	0	0.953
R-HSA-193048	Androgen biosynthesis	5	15	0	0.9532
R-HSA-110362	POLB-Dependent Long Patch Base Excision Repair	4	15	0	0.9532
R-HSA-975871	MyD88 cascade initiated on plasma membrane	7	14	0	0.9535
R-HSA-427601	Multifunctional anion exchangers	7	14	0	0.9536
R-HSA-83936	Transport of nucleosides and free purine and pyrimidine bases across the plasma membrane	5	14	0	0.9539
R-HSA-171306	Packaging Of Telomere Ends	6	14	0	0.9541
R-HSA-3065679	SUMO is proteolytically processed	6	13	0	0.9543
R-HSA-2173796	SMAD2/SMAD3:SMAD4 heterotrimer regulates transcription	20	76	4	0.9546
R-HSA-8964026	Chylomicron clearance	4	15	0	0.9554
R-HSA-4419969	Depolymerisation of the Nuclear Lamina	10	54	2	0.9555
R-HSA-111995	phospho-PLA2 pathway	2	16	0	0.9556
R-HSA-190861	Gap junction assembly	10	12	0	0.9558
R-HSA-3000497	Scavenging by Class H Receptors	3	15	0	0.9558
R-HSA-5660668	CLEC7A/inflammasome pathway	3	15	0	0.9559
R-HSA-5221030	Oxidative demethylation of DNA	4	14	0	0.9562
R-HSA-159782	Removal of aminoterminal propeptides from gamma-carboxylated proteins	6	14	0	0.9565
R-HSA-1299503	TWIK related potassium channel (TREK)	3	17	0	0.9565
R-HSA-444473	Formyl peptide receptors bind formyl peptides and many other ligands	4	18	0	0.9566
R-HSA-5689603	UCH proteinases	44	140	11	0.9568
R-HSA-380994	ATF4 activates genes	11	34	1	0.9569
R-HSA-9006335	Signaling by Erythropoietin	3	16	0	0.9569
R-HSA-9603505	NTRK3 as a dependence receptor	3	20	0	0.957
R-HSA-5250958	Toxicity of botulinum toxin type B (BoNT/B)	2	18	0	0.9571
R-HSA-532668	N-glycan trimming in the ER and Calnexin/Calreticulin cycle	7	12	0	0.9574
R-HSA-6805567	Keratinization	29	49	2	0.958
R-HSA-5632681	Ligand-receptor interactions	6	13	0	0.9581
R-HSA-5368598	Negative regulation of TCF-dependent signaling by DVL-interacting proteins	4	13	0	0.9582
R-HSA-2172127	DAP12 interactions	9	12	0	0.9583
R-HSA-111448	Activation of NOXA and translocation to mitochondria	4	16	0	0.9585
R-HSA-199418	Negative regulation of the PI3K/AKT network	7	52	2	0.9587
R-HSA-76009	Platelet Aggregation (Plug Formation)	3	15	0	0.9588
R-HSA-9027276	Erythropoietin activates Phosphoinositide-3-kinase (PI3K)	10	50	2	0.9591
R-HSA-446353	Cell-extracellular matrix interactions	8	35	1	0.9594
R-HSA-71288	Creatine metabolism	7	13	0	0.9597
R-HSA-5099900	WNT5A-dependent internalization of FZD4	9	53	2	0.9598
R-HSA-179812	GRB2 events in EGFR signaling	7	35	1	0.9599
R-HSA-111463	SMAC (DIABLO) binds to IAPs	6	13	0	0.9602
R-HSA-180292	GAB1 signalosome	11	50	2	0.961
R-HSA-9014843	Interleukin-33 signaling	3	14	0	0.9614
R-HSA-446343	Localization of the PINCH-ILK-PARVIN complex to focal adhesions	3	15	0	0.9616
R-HSA-9022702	MECP2 regulates transcription of neuronal ligands	5	12	0	0.9617
R-HSA-264876	Insulin processing	19	163	14	0.9617
R-HSA-9017802	Noncanonical activation of NOTCH3	5	12	0	0.9625
R-HSA-111933	Calmodulin induced events	4	21	0	0.9625
R-HSA-975138	TRAF6 mediated induction of NFkB and MAP kinases upon TLR7/8 or 9 activation	6	13	0	0.9626
R-HSA-163767	PP2A-mediated dephosphorylation of key metabolic factors	5	12	0	0.9629
R-HSA-727802	Transport of nucleotide sugars	4	12	0	0.9631
R-HSA-8964011	HDL clearance	3	17	0	0.9632
R-HSA-1660517	Synthesis of PIPs at the late endosome membrane	10	49	2	0.9634
R-HSA-879415	Advanced glycosylation endproduct receptor signaling	7	34	1	0.9635
R-HSA-2046105	Linoleic acid (LA) metabolism	5	12	0	0.9636
R-HSA-3134975	Regulation of innate immune responses to cytosolic DNA	5	12	0	0.9637
R-HSA-187024	NGF-independant TRKA activation	3	17	0	0.9641
R-HSA-5250992	Toxicity of botulinum toxin type E (BoNT/E)	2	15	0	0.9641
R-HSA-2168880	Scavenging of heme from plasma	6	12	0	0.9642
R-HSA-159740	Gamma-carboxylation of protein precursors	5	13	0	0.9643
R-HSA-9014826	Interleukin-36 pathway	3	13	0	0.9646
R-HSA-1483148	Synthesis of PG	5	12	0	0.9649
R-HSA-193144	Estrogen biosynthesis	5	12	0	0.9651
R-HSA-844455	The NLRP1 inflammasome	3	13	0	0.9651
R-HSA-70635	Urea cycle	6	14	0	0.9654
R-HSA-112043	PLC beta mediated events	14	122	8	0.9657
R-HSA-6787639	GDP-fucose biosynthesis	3	27	0	0.9659
R-HSA-177135	Conjugation of benzoate with glycine	5	14	0	0.9659
R-HSA-5693548	Sensing of DNA Double Strand Breaks	3	13	0	0.9669
R-HSA-1483226	Synthesis of PI	5	11	0	0.9674
R-HSA-3065676	SUMO is conjugated to E1 (UBA2:SAE1)	5	11	0	0.9675
R-HSA-937042	IRAK2 mediated activation of TAK1 complex	4	11	0	0.9675
R-HSA-9022927	MECP2 regulates transcription of genes involved in GABA signaling	3	12	0	0.9676
R-HSA-6788467	IL-6-type cytokine receptor ligand interactions	8	33	1	0.9676
R-HSA-5627117	RHO GTPases Activate ROCKs	14	61	3	0.9678
R-HSA-165160	PDE3B signalling	2	18	0	0.968
R-HSA-9022538	Loss of MECP2 binding ability to 5mC-DNA	4	11	0	0.9683
R-HSA-2024101	CS/DS degradation	8	31	1	0.9684
R-HSA-9014325	TICAM1,TRAF6-dependent induction of TAK1 complex	5	11	0	0.9684
R-HSA-5675482	Regulation of necroptotic cell death	5	11	0	0.9689
R-HSA-8850843	Phosphate bond hydrolysis by NTPDase proteins	6	11	0	0.9689
R-HSA-75153	Apoptotic execution phase	3	12	0	0.969
R-HSA-2980767	Activation of NIMA Kinases NEK9, NEK6, NEK7	4	11	0	0.9696
R-HSA-983170	Antigen Presentation: Folding, assembly and peptide loading of class I MHC	14	29	1	0.9699
R-HSA-389357	CD28 dependent PI3K/Akt signaling	17	85	5	0.97
R-HSA-196783	Coenzyme A biosynthesis	5	11	0	0.9704
R-HSA-2465910	MASTL Facilitates Mitotic Progression	4	11	0	0.9704
R-HSA-8964058	HDL remodeling	4	11	0	0.9706
R-HSA-1606341	IRF3 mediated activation of type 1 IFN	4	11	0	0.9706
R-HSA-3134963	DEx/H-box helicases activate type I IFN and inflammatory cytokines production	3	12	0	0.9708
R-HSA-2428928	IRS-related events triggered by IGF1R	5	33	1	0.9709
R-HSA-2408508	Metabolism of ingested SeMet, Sec, MeSec into H2Se	5	11	0	0.971
R-HSA-3858516	GSD 0	2	13	0	0.971
R-HSA-8964038	LDL clearance	11	30	1	0.9711
R-HSA-162588	Budding and maturation of HIV virion	14	49	2	0.9715
R-HSA-1614558	Degradation of cysteine and homocysteine	4	12	0	0.9717
R-HSA-8983711	OAS antiviral response	6	10	0	0.9717
R-HSA-165159	mTOR signalling	10	56	2	0.9718
R-HSA-5578775	Ion homeostasis	40	243	30	0.9719
R-HSA-1483248	Synthesis of PIPs at the ER membrane	4	12	0	0.972
R-HSA-9024909	BDNF activates NTRK2 (TRKB) signaling	2	16	0	0.9723
R-HSA-3000471	Scavenging by Class B Receptors	4	10	0	0.9726
R-HSA-888593	Reuptake of GABA	4	11	0	0.9728
R-HSA-5676934	Protein repair	4	37	1	0.9729
R-HSA-111459	Activation of caspases through apoptosome-mediated cleavage	5	11	0	0.9731
R-HSA-2142688	Synthesis of 5-eicosatetraenoic acids	4	10	0	0.9731
R-HSA-77288	mitochondrial fatty acid beta-oxidation of unsaturated fatty acids	5	10	0	0.9736
R-HSA-390247	Beta-oxidation of very long chain fatty acids	6	10	0	0.9737
R-HSA-72200	mRNA Editing: C to U Conversion	4	12	0	0.9737
R-HSA-5173105	O-linked glycosylation	6	11	0	0.9737
R-HSA-1566948	Elastic fibre formation	13	45	2	0.9738
R-HSA-389397	Orexin and neuropeptides FF and QRFP bind to their respective receptors	5	11	0	0.974
R-HSA-163680	AMPK inhibits chREBP transcriptional activation activity	7	34	1	0.9741
R-HSA-8964041	LDL remodeling	2	16	0	0.9741
R-HSA-1679131	Trafficking and processing of endosomal TLR	6	10	0	0.9742
R-HSA-8939247	RUNX1 regulates transcription of genes involved in interleukin signaling	4	34	1	0.9744
R-HSA-389599	Alpha-oxidation of phytanate	5	10	0	0.9744
R-HSA-5358565	Mismatch repair (MMR) directed by MSH2:MSH6 (MutSalpha)	10	28	1	0.9748
R-HSA-390651	Dopamine receptors	2	12	0	0.9748
R-HSA-5626978	TNFR1-mediated ceramide production	3	13	0	0.9749
R-HSA-629597	Highly calcium permeable nicotinic acetylcholine receptors	5	10	0	0.9749
R-HSA-2562578	TRIF-mediated programmed cell death	5	10	0	0.975
R-HSA-111458	Formation of apoptosome	5	10	0	0.9754
R-HSA-8949275	RUNX3 Regulates Immune Response and Cell Migration	4	12	0	0.9755
R-HSA-8935964	RUNX1 regulates expression of components of tight junctions	4	33	1	0.9761
R-HSA-2142700	Synthesis of Lipoxins (LX)	4	10	0	0.9762
R-HSA-1237112	Methionine salvage pathway	3	12	0	0.9765
R-HSA-3595172	Defective CHST3 causes SEDCJD	4	10	0	0.9768
R-HSA-9034793	Activated NTRK3 signals through PLCG1	3	18	0	0.9771
R-HSA-5358493	Synthesis of diphthamide-EEF2	5	10	0	0.9771
R-HSA-169911	Regulation of Apoptosis	2	11	0	0.9771
R-HSA-174414	Processive synthesis on the C-strand of the telomere	3	11	0	0.9774
R-HSA-6785470	tRNA processing in the mitochondrion	3	11	0	0.9775
R-HSA-177929	Signaling by EGFR	8	46	2	0.9777
R-HSA-2454202	Fc epsilon receptor (FCERI) signaling	3	11	0	0.9777
R-HSA-8952158	RUNX3 regulates BCL2L11 (BIM) transcription	5	28	1	0.9784
R-HSA-2173795	Downregulation of SMAD2/3:SMAD4 transcriptional activity	19	102	7	0.9785
R-HSA-9033500	TYSND1 cleaves peroxisomal proteins	4	10	0	0.9785
R-HSA-5661270	Formation of xylulose-5-phosphate	3	11	0	0.9787
R-HSA-112311	Neurotransmitter clearance	4	10	0	0.9789
R-HSA-8869496	TFAP2A acts as a transcriptional repressor during retinoic acid induced cell differentiation	4	10	0	0.9789
R-HSA-163358	PKA-mediated phosphorylation of key metabolic factors	4	9	0	0.9789
R-HSA-167590	Nef Mediated CD4 Down-regulation	8	27	1	0.9796
R-HSA-75893	TNF signaling	5	9	0	0.9798
R-HSA-5635838	Activation of SMO	15	43	2	0.9799
R-HSA-975110	TRAF6 mediated IRF7 activation in TLR7/8 or 9 signaling	5	9	0	0.98
R-HSA-211935	Fatty acids	5	9	0	0.9801
R-HSA-4641265	Repression of WNT target genes	12	43	2	0.9803
R-HSA-4755510	SUMOylation of immune response proteins	5	9	0	0.9805
R-HSA-1566977	Fibronectin matrix formation	4	9	0	0.9805
R-HSA-1296025	ATP sensitive Potassium channels	3	11	0	0.9806
R-HSA-5632927	Defective Mismatch Repair Associated With MSH3	2	13	0	0.9807
R-HSA-165181	Inhibition of TSC complex formation by PKB	3	10	0	0.981
R-HSA-163359	Glucagon signaling in metabolic regulation	18	81	5	0.981
R-HSA-1247673	Erythrocytes take up oxygen and release carbon dioxide	4	9	0	0.9811
R-HSA-4411364	Binding of TCF/LEF:CTNNB1 to target gene promoters	6	27	1	0.9813
R-HSA-69200	Phosphorylation of proteins involved in G1/S transition by active Cyclin E:Cdk2 complexes	2	15	0	0.9814
R-HSA-5688849	Defective CSF2RB causes pulmonary surfactant metabolism dysfunction 5 (SMDP5)	4	10	0	0.9814
R-HSA-433692	Proton-coupled monocarboxylate transport	4	9	0	0.9815
R-HSA-111446	Activation of BIM and translocation to mitochondria	3	10	0	0.9816
R-HSA-190371	FGFR3b ligand binding and activation	3	9	0	0.9816
R-HSA-391908	Prostanoid ligand receptors	4	12	0	0.9816
R-HSA-390696	Adrenoceptors	3	9	0	0.982
R-HSA-177128	Conjugation of salicylate with glycine	6	8	0	0.982
R-HSA-173599	Formation of the active cofactor, UDP-glucuronate	3	10	0	0.9822
R-HSA-6787450	tRNA modification in the mitochondrion	4	10	0	0.9823
R-HSA-420597	Nectin/Necl trans heterodimerization	2	12	0	0.9825
R-HSA-8847453	Synthesis of PIPs in the nucleus	2	14	0	0.9825
R-HSA-9013957	TLR3-mediated TICAM1-dependent programmed cell death	4	9	0	0.9825
R-HSA-6806942	MET Receptor Activation	3	10	0	0.9827
R-HSA-9619229	Activation of RAC1 downstream of NMDARs	3	12	0	0.9828
R-HSA-162592	Integration of provirus	2	12	0	0.9829
R-HSA-199220	Vitamin B5 (pantothenate) metabolism	7	29	1	0.9832
R-HSA-5336415	Uptake and function of diphtheria toxin	2	11	0	0.9832
R-HSA-77588	SLBP Dependent Processing of Replication-Dependent Histone Pre-mRNAs	6	8	0	0.9833
R-HSA-171319	Telomere Extension By Telomerase	6	8	0	0.9833
R-HSA-6783984	Glycine degradation	3	9	0	0.9834
R-HSA-8875791	MET activates STAT3	3	10	0	0.9835
R-HSA-390450	Folding of actin by CCT/TriC	6	7	0	0.9837
R-HSA-1300644	Interaction With The Zona Pellucida	7	8	0	0.9837
R-HSA-156581	Methylation	7	8	0	0.9838
R-HSA-804914	Transport of fatty acids	4	8	0	0.9838
R-HSA-3270619	IRF3-mediated induction of type I IFN	8	26	1	0.9838
R-HSA-8937144	Aryl hydrocarbon receptor signalling	6	29	1	0.984
R-HSA-429593	Inositol transporters	2	10	0	0.984
R-HSA-8951671	RUNX3 regulates YAP1-mediated transcription	7	27	1	0.9841
R-HSA-5602571	TRAF3 deficiency - HSE	3	9	0	0.9841
R-HSA-1462054	Alpha-defensins	4	8	0	0.9841
R-HSA-6782861	Synthesis of wybutosine at G37 of tRNA(Phe)	4	10	0	0.9843
R-HSA-210455	Astrocytic Glutamate-Glutamine Uptake And Metabolism	2	10	0	0.9843
R-HSA-174362	Transport and synthesis of PAPS	4	9	0	0.9844
R-HSA-5666185	RHO GTPases Activate Rhotekin and Rhophilins	4	9	0	0.9845
R-HSA-5250971	Toxicity of botulinum toxin type C (BoNT/C)	2	10	0	0.9846
R-HSA-8876493	InlA-mediated entry of Listeria monocytogenes into host cells	3	10	0	0.9847
R-HSA-444821	Relaxin receptors	3	9	0	0.9847
R-HSA-75157	FasL/ CD95L signaling	3	8	0	0.9849
R-HSA-5603029	IkBA variant leads to EDA-ID	3	9	0	0.9849
R-HSA-163685	Integration of energy metabolism	3	8	0	0.9853
R-HSA-72649	Translation initiation complex formation	23	39	2	0.9857
R-HSA-888568	GABA synthesis	2	9	0	0.9859
R-HSA-8866911	TFAP2 (AP-2) family regulates transcription of cell cycle factors	3	8	0	0.9862
R-HSA-2142850	Hyaluronan biosynthesis and export	3	8	0	0.9867
R-HSA-1483206	Glycerophospholipid biosynthesis	4	8	0	0.987
R-HSA-77346	Beta oxidation of decanoyl-CoA to octanoyl-CoA-CoA	5	7	0	0.987
R-HSA-419771	Opsins	5	7	0	0.9871
R-HSA-964975	Vitamins B6 activation to pyridoxal phosphate	3	8	0	0.9873
R-HSA-5603041	IRAK4 deficiency (TLR2/4)	4	7	0	0.9873
R-HSA-380095	Tachykinin receptors bind tachykinins	2	10	0	0.9874
R-HSA-211958	Miscellaneous substrates	5	7	0	0.9875
R-HSA-389359	CD28 dependent Vav1 pathway	11	40	2	0.9876
R-HSA-5627083	RHO GTPases regulate CFTR trafficking	3	10	0	0.9877
R-HSA-975155	MyD88 dependent cascade initiated on endosome	4	8	0	0.9878
R-HSA-196843	Vitamin B2 (riboflavin) metabolism	4	8	0	0.9879
R-HSA-9012546	Interleukin-18 signaling	4	7	0	0.988
R-HSA-177162	Conjugation of phenylacetate with glutamine	2	11	0	0.988
R-HSA-421837	Clathrin derived vesicle budding	3	8	0	0.9881
R-HSA-192905	vRNP Assembly	2	9	0	0.9881
R-HSA-2142753	Arachidonic acid metabolism	2	11	0	0.9882
R-HSA-6802953	RAS signaling downstream of NF1 loss-of-function variants	2	18	0	0.9883
R-HSA-111931	PKA-mediated phosphorylation of CREB	4	7	0	0.9884
R-HSA-1234162	Oxygen-dependent asparagine hydroxylation of Hypoxia-inducible Factor Alpha	3	8	0	0.9884
R-HSA-418346	Platelet homeostasis	5	7	0	0.9885
R-HSA-72731	Recycling of eIF2:GDP	3	8	0	0.9888
R-HSA-198745	Signalling to STAT3	3	7	0	0.9889
R-HSA-1482883	Acyl chain remodeling of DAG and TAG	4	8	0	0.9889
R-HSA-2179392	EGFR Transactivation by Gastrin	5	43	2	0.9889
R-HSA-629587	Highly sodium permeable acetylcholine nicotinic receptors	3	7	0	0.9891
R-HSA-1236977	Endosomal/Vacuolar pathway	4	8	0	0.9894
R-HSA-389887	Beta-oxidation of pristanoyl-CoA	8	25	1	0.9894
R-HSA-2161541	Abacavir metabolism	3	7	0	0.9896
R-HSA-352238	Breakdown of the nuclear lamina	3	7	0	0.9896
R-HSA-6799198	Complex I biogenesis	25	75	5	0.9896
R-HSA-182218	Nef Mediated CD8 Down-regulation	6	23	1	0.9899
R-HSA-901042	Calnexin/calreticulin cycle	4	7	0	0.99
R-HSA-417973	Adenosine P1 receptors	3	7	0	0.9901
R-HSA-1296067	Potassium transport channels	3	9	0	0.9902
R-HSA-381033	ATF6 (ATF6-alpha) activates chaperones	2	14	0	0.9902
R-HSA-9034013	NTF3 activates NTRK3 signaling	2	17	0	0.9903
R-HSA-8853383	Lysosomal oligosaccharide catabolism	4	7	0	0.9903
R-HSA-189483	Heme degradation	3	7	0	0.9903
R-HSA-111469	SMAC, XIAP-regulated apoptotic response	3	7	0	0.9903
R-HSA-211728	Regulation of PAK-2p34 activity by PS-GAP/RHG10	2	16	0	0.9904
R-HSA-2173788	Downregulation of TGF-beta receptor signaling	20	84	6	0.9906
R-HSA-196108	Pregnenolone biosynthesis	5	6	0	0.9908
R-HSA-209563	Axonal growth stimulation	2	8	0	0.9908
R-HSA-379716	Cytosolic tRNA aminoacylation	18	35	2	0.9908
R-HSA-5545619	XAV939 inhibits tankyrase, stabilizing AXIN	2	16	0	0.9908
R-HSA-156842	Eukaryotic Translation Elongation	3	7	0	0.9909
R-HSA-8981373	Intestinal hexose absorption	3	9	0	0.991
R-HSA-8866423	VLDL assembly	3	6	0	0.9911
R-HSA-9026357	NTF4 activates NTRK2 (TRKB) signaling	2	14	0	0.9911
R-HSA-72662	Activation of the mRNA upon binding of the cap-binding complex and eIFs, and subsequent binding to 43S	3	6	0	0.9913
R-HSA-3238698	WNT ligand biogenesis and trafficking	19	36	2	0.9913
R-HSA-70921	Histidine catabolism	3	7	0	0.9913
R-HSA-5602498	MyD88 deficiency (TLR2/4)	3	6	0	0.9914
R-HSA-166166	MyD88-independent TLR4 cascade	4	6	0	0.9914
R-HSA-2404192	Signaling by Type 1 Insulin-like Growth Factor 1 Receptor (IGF1R)	4	26	1	0.9914
R-HSA-9025046	NTF3 activates NTRK2 (TRKB) signaling	2	14	0	0.9915
R-HSA-1362409	Mitochondrial iron-sulfur cluster biogenesis	7	24	1	0.9917
R-HSA-111367	SLBP independent Processing of Histone Pre-mRNAs	5	6	0	0.992
R-HSA-1299316	TWIK-releated acid-sensitive K+ channel (TASK)	2	13	0	0.9921
R-HSA-3656225	Defective CHST6 causes MCDC1	4	6	0	0.9922
R-HSA-9027307	Biosynthesis of maresin-like SPMs	2	7	0	0.9923
R-HSA-2468052	Establishment of Sister Chromatid Cohesion	10	40	2	0.9923
R-HSA-5690714	CD22 mediated BCR regulation	2	7	0	0.9923
R-HSA-191647	c-src mediated regulation of Cx43 function and closure of gap junctions	2	12	0	0.9923
R-HSA-190374	FGFR1c and Klotho ligand binding and activation	2	6	0	0.9923
R-HSA-446210	Synthesis of UDP-N-acetyl-glucosamine	2	7	0	0.9924
R-HSA-390650	Histamine receptors	3	6	0	0.9925
R-HSA-75205	Dissolution of Fibrin Clot	9	20	1	0.9925
R-HSA-5688031	Defective pro-SFTPB causes pulmonary surfactant metabolism dysfunction 1 (SMDP1) and respiratory distress syndrome (RDS)	3	7	0	0.9928
R-HSA-112303	Electric Transmission Across Gap Junctions	3	6	0	0.9928
R-HSA-417957	P2Y receptors	4	5	0	0.9928
R-HSA-140834	Extrinsic Pathway of Fibrin Clot Formation	4	6	0	0.9928
R-HSA-444411	Rhesus glycoproteins mediate ammonium transport.	3	6	0	0.993
R-HSA-8866906	TFAP2 (AP-2) family regulates transcription of other transcription factors	3	6	0	0.9932
R-HSA-425393	Transport of inorganic cations/anions and amino acids/oligopeptides	5	23	1	0.9932
R-HSA-432047	Passive transport by Aquaporins	3	6	0	0.9932
R-HSA-8866427	VLDLR internalisation and degradation	6	21	1	0.9933
R-HSA-977442	GABA A (rho) receptor activation	3	6	0	0.9934
R-HSA-1368071	NR1D1 (REV-ERBA) represses gene expression	2	12	0	0.9934
R-HSA-916853	Degradation of GABA	2	9	0	0.9936
R-HSA-70350	Fructose catabolism	3	6	0	0.9936
R-HSA-3000484	Scavenging by Class F Receptors	2	6	0	0.9937
R-HSA-2855086	Ficolins bind to repetitive carbohydrate structures on the target cell surface	2	6	0	0.9938
R-HSA-8864260	Transcriptional regulation by the AP-2 (TFAP2) family of transcription factors	2	6	0	0.9938
R-HSA-5624958	ARL13B-mediated ciliary trafficking of INPP5E	3	6	0	0.9938
R-HSA-75108	Activation of BID and translocation to mitochondria	3	5	0	0.994
R-HSA-2142789	Ubiquinol biosynthesis	2	11	0	0.994
R-HSA-427975	Proton/oligopeptide cotransporters	3	6	0	0.994
R-HSA-170670	Adenylate cyclase inhibitory pathway	11	71	5	0.9941
R-HSA-167021	PLC-gamma1 signalling	3	6	0	0.9941
R-HSA-209905	Catecholamine biosynthesis	2	6	0	0.9941
R-HSA-8935690	Digestion	3	5	0	0.9942
R-HSA-5632968	Defective Mismatch Repair Associated With MSH6	2	6	0	0.9942
R-HSA-1614517	Sulfide oxidation to sulfate	4	5	0	0.9942
R-HSA-194313	VEGF ligand-receptor interactions	2	10	0	0.9943
R-HSA-5649702	APEX1-Independent Resolution of AP Sites via the Single Nucleotide Replacement Pathway	4	5	0	0.9944
R-HSA-77348	Beta oxidation of octanoyl-CoA to hexanoyl-CoA	4	5	0	0.9944
R-HSA-170660	Adenylate cyclase activating pathway	8	61	4	0.9945
R-HSA-561048	Organic anion transport	3	5	0	0.9945
R-HSA-77350	Beta oxidation of hexanoyl-CoA to butanoyl-CoA	4	5	0	0.9946
R-HSA-193670	p75NTR negatively regulates cell cycle via SC1	3	4	0	0.9947
R-HSA-3785653	Myoclonic epilepsy of Lafora	2	7	0	0.9947
R-HSA-110357	Displacement of DNA glycosylase by APEX1	3	5	0	0.9948
R-HSA-174417	Telomere C-strand (Lagging Strand) Synthesis	2	7	0	0.9949
R-HSA-163765	ChREBP activates metabolic gene expression	6	21	1	0.995
R-HSA-379397	Enzymatic degradation of dopamine by COMT	3	5	0	0.995
R-HSA-167826	The fatty acid cycling model	4	4	0	0.9951
R-HSA-8857538	PTK6 promotes HIF1A stabilization	4	22	1	0.9952
R-HSA-212718	EGFR interacts with phospholipase C-gamma	5	22	1	0.9952
R-HSA-77310	Beta oxidation of lauroyl-CoA to decanoyl-CoA-CoA	4	5	0	0.9952
R-HSA-448706	Interleukin-1 processing	2	6	0	0.9953
R-HSA-165158	Activation of PKB	2	5	0	0.9953
R-HSA-174577	Activation of C3 and C5	2	7	0	0.9954
R-HSA-168164	Toll Like Receptor 3 (TLR3) Cascade	3	5	0	0.9954
R-HSA-3645790	TGFBR2 Kinase Domain Mutants in Cancer	3	5	0	0.9955
R-HSA-880009	Interconversion of 2-oxoglutarate and 2-hydroxyglutarate	2	6	0	0.9955
R-HSA-69052	Switching of origins to a post-replicative state	3	5	0	0.9956
R-HSA-1483255	PI Metabolism	2	5	0	0.9957
R-HSA-1369007	Mitochondrial ABC transporters	3	5	0	0.9957
R-HSA-5545483	Defective Mismatch Repair Associated With MLH1	2	5	0	0.9957
R-HSA-69541	Stabilization of p53	6	20	1	0.9958
R-HSA-69895	Transcriptional activation of cell cycle inhibitor p21	2	5	0	0.9958
R-HSA-77108	Ketone body catabolism	2	5	0	0.9959
R-HSA-111457	Release of apoptotic factors from the mitochondria	3	5	0	0.9959
R-HSA-8868766	rRNA processing in the mitochondrion	2	7	0	0.9959
R-HSA-5638303	Inhibition of Signaling by Overexpressed EGFR	4	21	1	0.996
R-HSA-1483152	Hydrolysis of LPE	2	7	0	0.9962
R-HSA-5579026	Defective CYP11A1 causes Adrenal insufficiency, congenital, with 46,XY sex reversal (AICSR)	3	4	0	0.9962
R-HSA-8849932	Synaptic adhesion-like molecules	15	199	19	0.9963
R-HSA-5689877	Josephin domain DUBs	4	4	0	0.9963
R-HSA-1474151	Tetrahydrobiopterin (BH4) synthesis, recycling, salvage and regulation	7	18	1	0.9964
R-HSA-435368	Zinc efflux and compartmentalization by the SLC30 family	4	21	1	0.9964
R-HSA-8849474	PTK6 Activates STAT3	3	4	0	0.9965
R-HSA-205025	NADE modulates death signalling	2	5	0	0.9967
R-HSA-428559	Proton-coupled neutral amino acid transporters	2	4	0	0.9968
R-HSA-1296053	Classical Kir channels	3	4	0	0.9969
R-HSA-187042	TRKA activation by NGF	2	5	0	0.9969
R-HSA-8963901	Chylomicron remodeling	2	4	0	0.9969
R-HSA-446199	Synthesis of Dolichyl-phosphate	4	4	0	0.9971
R-HSA-5603037	IRAK4 deficiency (TLR5)	3	3	0	0.9971
R-HSA-77352	Beta oxidation of butanoyl-CoA to acetyl-CoA	3	4	0	0.9971
R-HSA-8849175	Threonine catabolism	3	4	0	0.9971
R-HSA-5602415	UNC93B1 deficiency - HSE	2	4	0	0.9972
R-HSA-448424	Interleukin-17 signaling	2	5	0	0.9972
R-HSA-351202	Metabolism of polyamines	2	6	0	0.9972
R-HSA-8964046	VLDL clearance	2	4	0	0.9973
R-HSA-164939	Nef mediated downregulation of CD28 cell surface expression	2	5	0	0.9974
R-HSA-8985947	Interleukin-9 signaling	7	17	1	0.9974
R-HSA-77285	Beta oxidation of myristoyl-CoA to lauroyl-CoA	3	4	0	0.9975
R-HSA-381183	ATF6 (ATF6-alpha) activates chaperone genes	5	21	1	0.9975
R-HSA-217271	FMO oxidises nucleophiles	3	4	0	0.9975
R-HSA-5653890	Lactose synthesis	3	4	0	0.9975
R-HSA-1834941	STING mediated induction of host immune responses	2	5	0	0.9976
R-HSA-163754	Insulin effects increased synthesis of Xylulose-5-Phosphate	2	4	0	0.9976
R-HSA-427589	Type II Na+/Pi cotransporters	2	4	0	0.9976
R-HSA-2028269	Signaling by Hippo	16	95	8	0.9976
R-HSA-2187335	The retinoid cycle in cones (daylight vision)	2	5	0	0.9977
R-HSA-204626	Hypusinylation	2	4	0	0.9977
R-HSA-77305	Beta oxidation of palmitoyl-CoA to myristoyl-CoA	3	4	0	0.9977
R-HSA-168138	Toll Like Receptor 9 (TLR9) Cascade	3	20	1	0.9977
R-HSA-391906	Leukotriene receptors	2	4	0	0.9977
R-HSA-948021	Transport to the Golgi and subsequent modification	2	4	0	0.9978
R-HSA-9018676	Biosynthesis of D-series resolvins	2	4	0	0.9978
R-HSA-192456	Digestion of dietary lipid	3	3	0	0.9978
R-HSA-500753	Pyrimidine biosynthesis	2	4	0	0.9978
R-HSA-110330	Recognition and association of DNA glycosylase with site containing an affected purine	2	4	0	0.9978
R-HSA-1300652	Sperm:Oocyte Membrane Binding	2	3	0	0.9979
R-HSA-9018682	Biosynthesis of maresins	2	4	0	0.9979
R-HSA-390918	Peroxisomal lipid metabolism	2	4	0	0.998
R-HSA-163282	Mitochondrial transcription initiation	2	3	0	0.998
R-HSA-5624138	Trafficking of myristoylated proteins to the cilium	2	3	0	0.9981
R-HSA-373756	SDK interactions	2	72	3	0.9982
R-HSA-422356	Regulation of insulin secretion	19	160	17	0.9982
R-HSA-8964572	Lipid particle organization	2	3	0	0.9982
R-HSA-6804754	Regulation of TP53 Expression	2	3	0	0.9983
R-HSA-350864	Regulation of thyroid hormone activity	2	3	0	0.9983
R-HSA-203754	NOSIP mediated eNOS trafficking	2	3	0	0.9983
R-HSA-1461957	Beta defensins	11	14	1	0.9983
R-HSA-6799990	Metal sequestration by antimicrobial proteins	2	3	0	0.9983
R-HSA-2393930	Phosphate bond hydrolysis by NUDT proteins	2	4	0	0.9983
R-HSA-5602636	IKBKB deficiency causes SCID	2	4	0	0.9984
R-HSA-194002	Glucocorticoid biosynthesis	2	3	0	0.9984
R-HSA-6803544	Ion influx/efflux at host-pathogen interface	2	4	0	0.9984
R-HSA-69563	p53-Dependent G1 DNA Damage Response	2	3	0	0.9984
R-HSA-1483101	Synthesis of PS	2	3	0	0.9984
R-HSA-210746	Regulation of gene expression in endocrine-committed (NEUROG3+) progenitor cells	3	3	0	0.9985
R-HSA-5602566	TICAM1 deficiency - HSE	2	4	0	0.9985
R-HSA-964739	N-glycan trimming and elongation in the cis-Golgi	2	3	0	0.9986
R-HSA-3359467	Defective MTRR causes methylmalonic aciduria and homocystinuria type cblE	2	3	0	0.9986
R-HSA-5660489	MTF1 activates gene expression	2	3	0	0.9987
R-HSA-110381	Resolution of AP sites via the single-nucleotide replacement pathway	2	3	0	0.9987
R-HSA-2993913	Clearance of Nuclear Envelope Membranes from Chromatin	5	14	1	0.9988
R-HSA-480985	Synthesis of dolichyl-phosphate-glucose	2	2	0	0.9988
R-HSA-380612	Metabolism of serotonin	2	3	0	0.9988
R-HSA-141333	Biogenic amines are oxidatively deaminated to aldehydes by MAOA and MAOB	2	3	0	0.9988
R-HSA-1614603	Cysteine formation from homocysteine	2	3	0	0.9989
R-HSA-9027604	Biosynthesis of electrophilic ω-3 PUFA oxo-derivatives	2	3	0	0.9989
R-HSA-425397	Transport of vitamins, nucleosides, and related molecules	2	4	0	0.9989
R-HSA-196836	Vitamin C (ascorbate) metabolism	6	15	1	0.9989
R-HSA-6793080	rRNA modification in the mitochondrion	2	3	0	0.999
R-HSA-2453864	Retinoid cycle disease events	2	3	0	0.999
R-HSA-68884	cell division	2	2	0	0.999
R-HSA-211916	Vitamins	2	2	0	0.999
R-HSA-114294	Activation, translocation and oligomerization of BAX	2	2	0	0.9991
R-HSA-110328	Recognition and association of DNA glycosylase with site containing an affected pyrimidine	2	2	0	0.9991
R-HSA-5632928	Defective Mismatch Repair Associated With MSH2	3	15	1	0.9991
R-HSA-141334	PAOs oxidise polyamines to amines	2	3	0	0.9991
R-HSA-442380	Zinc influx into cells by the SLC39 gene family	4	13	1	0.9992
R-HSA-3359473	Defective MMADHC causes methylmalonic aciduria and homocystinuria type cblD	2	2	0	0.9992
R-HSA-2395516	Electron transport from NADPH to Ferredoxin	2	2	0	0.9992
R-HSA-190704	Oligomerization of connexins into connexons	2	2	0	0.9992
R-HSA-187706	Signalling to p38 via RIT and RIN	4	29	2	0.9992
R-HSA-68911	G2 Phase	2	2	0	0.9992
R-HSA-70268	Pyruvate metabolism	10	23	2	0.9993
R-HSA-879518	Transport of organic anions	9	45	4	0.9994
R-HSA-444209	Free fatty acid receptors	2	2	0	0.9994
R-HSA-1296061	HCN channels	3	21	1	0.9995
R-HSA-156582	Acetylation	2	2	0	0.9995
R-HSA-71262	Carnitine synthesis	2	2	0	0.9995
R-HSA-209822	Glycoprotein hormones	2	2	0	0.9995
R-HSA-379398	Enzymatic degradation of Dopamine by monoamine oxidase	2	2	0	0.9996
R-HSA-1461973	Defensins	11	11	1	0.9997
R-HSA-2892245	POU5F1 (OCT4), SOX2, NANOG repress genes related to differentiation	3	13	1	0.9997
R-HSA-429958	mRNA decay by 3' to 5' exoribonuclease	6	9	1	0.9999
R-HSA-8853336	Signaling by plasma membrane FGFR1 fusions	2	2	1	1
R-HSA-156588	Glucuronidation	16	22	25	1
R-HSA-1169092	Activation of RAS in B cells	3	13	1	1
R-HSA-75896	Plasmalogen biosynthesis	2	5	1	1

### Sheet: Table 3
Table 3. Mutual exclusivity analysis results on Reactome pathways using An dataset
ID	Name	Genes size	Coverage	Overlap	Mutex p-value
R-HSA-3928665	EPH-ephrin mediated repulsion of cells	41	271	8	0.0025
R-HSA-5578775	Ion homeostasis	35	281	11	0.0107
R-HSA-400253	Circadian Clock	45	268	12	0.0371
R-HSA-416700	Other semaphorin interactions	17	142	1	0.0384
R-HSA-72163	pre-mRNA splicing	106	264	12	0.039
R-HSA-418990	Adherens junctions interactions	27	398	32	0.0443
R-HSA-5173214	O-glycosylation of TSR domain-containing proteins	34	371	28	0.0459
R-HSA-69231	Cyclin D associated events in G1	26	109	0	0.0468
R-HSA-264876	Insulin processing	23	159	2	0.0485
R-HSA-9033241	Peroxisomal protein import	46	133	1	0.0512
R-HSA-5083635	Defective B3GALTL causes Peters-plus syndrome (PpS)	32	362	27	0.0588
R-HSA-201722	Formation of the beta-catenin:TCF transactivating complex	37	167	3	0.0667
R-HSA-5685938	HDR through Single Strand Annealing (SSA)	30	101	0	0.0674
R-HSA-9018519	Estrogen-dependent gene expression	72	420	41	0.0686
R-HSA-5687128	MAPK6/MAPK4 signaling	58	224	8	0.0701
R-HSA-9010642	ROBO receptors bind AKAP5	8	133	0	0.0723
R-HSA-418885	DCC mediated attractive signaling	14	175	3	0.0733
R-HSA-5663220	RHO GTPases Activate Formins	92	359	29	0.0754
R-HSA-877300	Interferon gamma signaling	47	163	3	0.0767
R-HSA-1442490	Collagen degradation	27	148	2	0.0781
R-HSA-73762	RNA Polymerase I Transcription Initiation	33	100	0	0.0815
R-HSA-5693616	Presynaptic phase of homologous DNA pairing and strand exchange	30	131	1	0.0829
R-HSA-2871796	FCERI mediated MAPK activation	27	125	1	0.09
R-HSA-416476	G alpha (q) signalling events	98	433	47	0.0928
R-HSA-1433559	Regulation of KIT signaling	14	102	0	0.094
R-HSA-5655302	Signaling by FGFR1 in disease	28	122	1	0.1058
R-HSA-381676	Glucagon-like Peptide-1 (GLP1) regulates insulin secretion	35	245	11	0.1093
R-HSA-418594	G alpha (i) signalling events	123	501	68	0.1118
R-HSA-69656	Cyclin A:Cdk2-associated events at S phase entry	21	93	0	0.1142
R-HSA-2682334	EPH-Ephrin signaling	21	192	5	0.1142
R-HSA-913709	O-linked glycosylation of mucins	38	269	14	0.1171
R-HSA-977443	GABA receptor activation	11	123	1	0.1197
R-HSA-380972	Energy dependent regulation of mTOR by LKB1-AMPK	18	95	0	0.1202
R-HSA-3214847	HATs acetylate histones	68	277	16	0.1227
R-HSA-5250924	B-WICH complex positively regulates rRNA expression	32	90	0	0.1243
R-HSA-69202	Cyclin E associated events during G1/S transition	20	91	0	0.1276
R-HSA-1445148	Translocation of SLC2A4 (GLUT4) to the plasma membrane	33	205	7	0.1311
R-HSA-428542	Regulation of commissural axon pathfinding by SLIT and ROBO	10	277	13	0.1324
R-HSA-3928664	Ephrin signaling	14	94	0	0.1344
R-HSA-2029482	Regulation of actin dynamics for phagocytic cup formation	54	275	16	0.1349
R-HSA-8866907	Activation of the TFAP2 (AP-2) family of transcription factors	8	130	0	0.1392
R-HSA-977441	GABA A receptor activation	10	119	1	0.1488
R-HSA-6804756	Regulation of TP53 Activity through Phosphorylation	62	209	8	0.1502
R-HSA-5627117	RHO GTPases Activate ROCKs	15	86	0	0.1634
R-HSA-141444	Amplification of signal from unattached kinetochores via a MAD2 inhibitory signal	71	257	14	0.1699
R-HSA-5658442	Regulation of RAS by GAPs	38	162	4	0.1704
R-HSA-445095	Interaction between L1 and Ankyrins	26	229	10	0.1839
R-HSA-3214841	PKMTs methylate histone lysines	45	242	12	0.1877
R-HSA-674695	RNA Polymerase II Pre-transcription Events	52	184	6	0.1881
R-HSA-5576892	Phase 0 - rapid depolarisation	36	312	22	0.1912
R-HSA-8874081	MET activates PTK2 signaling	18	110	1	0.1978
R-HSA-399719	Trafficking of AMPA receptors	16	112	1	0.2012
R-HSA-416572	Sema4D induced cell migration and growth-cone collapse	16	80	0	0.2029
R-HSA-373752	Netrin-1 signaling	17	234	10	0.209
R-HSA-5693565	Recruitment and ATM-mediated phosphorylation of repair and signaling proteins at DNA double strand breaks	38	171	5	0.2108
R-HSA-6782315	tRNA modification in the nucleus and cytosol	19	109	1	0.2196
R-HSA-376176	Signaling by ROBO receptors	11	222	8	0.2208
R-HSA-72689	Formation of a pool of free 40S subunits	42	76	0	0.2232
R-HSA-379726	Mitochondrial tRNA aminoacylation	17	79	0	0.2266
R-HSA-936837	Ion transport by P-type ATPases	39	253	14	0.2275
R-HSA-427413	NoRC negatively regulates rRNA expression	44	103	1	0.2276
R-HSA-977225	Amyloid fiber formation	41	179	5	0.2279
R-HSA-5576894	Phase 1 - inactivation of fast Na+ channels	5	91	0	0.2329
R-HSA-8948216	Collagen chain trimerization	40	258	15	0.2334
R-HSA-167161	HIV Transcription Initiation	27	104	1	0.237
R-HSA-416482	G alpha (12/13) signalling events	57	362	34	0.2377
R-HSA-3000170	Syndecan interactions	18	81	0	0.2383
R-HSA-9008059	Interleukin-37 signaling	16	76	0	0.2423
R-HSA-445144	Signal transduction by L1	16	104	1	0.2426
R-HSA-193807	Synthesis of bile acids and bile salts via 27-hydroxycholesterol	13	78	0	0.2432
R-HSA-8948751	Regulation of PTEN stability and activity	42	167	5	0.2457
R-HSA-8986944	Transcriptional Regulation by MECP2	14	76	0	0.2478
R-HSA-5663213	RHO GTPases Activate WASPs and WAVEs	30	139	3	0.2482
R-HSA-2122948	Activated NOTCH1 Transmits Signal to the Nucleus	23	103	1	0.2535
R-HSA-72165	U12 Dependent Splicing	28	73	0	0.2613
R-HSA-6804758	Regulation of TP53 Activity through Acetylation	18	73	0	0.2635
R-HSA-5218920	VEGFR2 mediated vascular permeability	23	122	2	0.2663
R-HSA-4086400	PCP/CE pathway	16	78	0	0.2675
R-HSA-174154	APC/C:Cdc20 mediated degradation of Securin	35	100	1	0.2686
R-HSA-212676	Dopamine Neurotransmitter Release Cycle	17	157	4	0.2697
R-HSA-1489509	DAG and IP3 signaling	6	81	0	0.2701
R-HSA-1358803	Downregulation of ERBB2:ERBB3 signaling	9	86	0	0.2707
R-HSA-5655253	Signaling by FGFR2 in disease	21	72	0	0.2714
R-HSA-6802949	Signaling by RAS mutants	41	254	15	0.2717
R-HSA-2173795	Downregulation of SMAD2/3:SMAD4 transcriptional activity	18	101	1	0.2739
R-HSA-2730905	Role of LAT2/NTAL/LAB on calcium mobilization	16	72	0	0.279
R-HSA-2028269	Signaling by Hippo	17	100	1	0.2876
R-HSA-4641258	Degradation of DVL	31	99	1	0.2885
R-HSA-5656169	Termination of translesion DNA synthesis	23	70	0	0.2912
R-HSA-3214842	HDMs demethylate histones	23	101	1	0.2945
R-HSA-1632852	Macroautophagy	42	206	9	0.2962
R-HSA-1251985	Nuclear signaling by ERBB4	23	307	20	0.2983
R-HSA-975577	N-Glycan antennae elongation	12	72	0	0.3023
R-HSA-6782135	Dual incision in TC-NER	40	116	2	0.3042
R-HSA-1474228	Degradation of the extracellular matrix	55	218	11	0.3069
R-HSA-977606	Regulation of Complement cascade	33	67	0	0.3092
R-HSA-3295583	TRP channels	21	155	4	0.3102
R-HSA-445989	TAK1 activates NFkB by phosphorylation and activation of IKKs complex	16	70	0	0.3109
R-HSA-1989781	PPARA activates gene expression	79	397	44	0.3145
R-HSA-933542	TRAF6 mediated NF-kB activation	16	69	0	0.3158
R-HSA-1257604	PI3K/AKT Signaling	77	406	45	0.3195
R-HSA-73621	Pyrimidine catabolism	9	86	0	0.3203
R-HSA-114608	Platelet degranulation	80	298	23	0.3208
R-HSA-2022928	HS-GAG biosynthesis	25	289	19	0.3244
R-HSA-4608870	Asymmetric localization of PCP proteins	35	95	1	0.3249
R-HSA-975634	Retinoid metabolism and transport	31	234	11	0.3272
R-HSA-186763	Downstream signal transduction	26	94	1	0.3277
R-HSA-8939243	RUNX1 interacts with co-factors whose precise effect on RUNX1 targets is not known	32	267	16	0.3292
R-HSA-1268020	Mitochondrial protein import	30	66	0	0.3322
R-HSA-5607763	CLEC7A (Dectin-1) induces NFAT activation	9	100	1	0.3327
R-HSA-6785807	Interleukin-4 and Interleukin-13 signaling	57	200	9	0.333
R-HSA-5358346	Hedgehog ligand biogenesis	32	94	1	0.3336
R-HSA-2173788	Downregulation of TGF-beta receptor signaling	20	96	1	0.3336
R-HSA-1368108	BMAL1:CLOCK,NPAS2 activates circadian gene expression	19	133	3	0.336
R-HSA-193648	NRAGE signals death through JNK	42	299	23	0.3383
R-HSA-975957	Nonsense Mediated Decay (NMD) enhanced by the Exon Junction Complex (EJC)	49	93	1	0.3387
R-HSA-2151201	Transcriptional activation of mitochondrial biogenesis	40	200	9	0.3442
R-HSA-6782210	Gap-filling DNA repair synthesis and ligation in TC-NER	38	112	2	0.3471
R-HSA-3371571	HSF1-dependent transactivation	19	98	1	0.3494
R-HSA-5654700	FRS-mediated FGFR2 signaling	19	65	0	0.3498
R-HSA-3656237	Defective EXT2 causes exostoses 2	9	157	3	0.3527
R-HSA-182971	EGFR downregulation	22	116	2	0.3528
R-HSA-381426	Regulation of IGF Activity by IGFBP	78	279	20	0.3529
R-HSA-3000171	Non-integrin membrane-ECM interactions	22	178	6	0.3539
R-HSA-4641265	Repression of WNT target genes	12	67	0	0.3542
R-HSA-5625886	Activated PKN1 stimulates transcription of AR (androgen receptor) regulated genes KLK2 and KLK3	16	70	0	0.3566
R-HSA-5620916	VxPx cargo-targeting to cilium	15	120	2	0.3577
R-HSA-180292	GAB1 signalosome	14	64	0	0.3603
R-HSA-2426168	Activation of gene expression by SREBF (SREBP)	33	168	6	0.3607
R-HSA-399997	Acetylcholine regulates insulin secretion	8	121	2	0.3647
R-HSA-181430	Norepinephrine Neurotransmitter Release Cycle	14	118	2	0.3662
R-HSA-975956	Nonsense Mediated Decay (NMD) independent of the Exon Junction Complex (EJC)	38	62	0	0.3694
R-HSA-72706	GTP hydrolysis and joining of the 60S ribosomal subunit	51	90	1	0.3695
R-HSA-1222556	ROS, RNS production in phagocytes	20	63	0	0.3716
R-HSA-4090294	SUMOylation of intracellular receptors	26	191	8	0.378
R-HSA-5627123	RHO GTPases activate PAKs	16	92	1	0.3781
R-HSA-9010553	Regulation of expression of SLITs and ROBOs	78	306	23	0.3806
R-HSA-111465	Apoptotic cleavage of cellular proteins	14	63	0	0.3828
R-HSA-419037	NCAM1 interactions	32	208	10	0.3828
R-HSA-192105	Synthesis of bile acids and bile salts	13	93	1	0.3829
R-HSA-114604	GPVI-mediated activation cascade	26	128	3	0.3834
R-HSA-264642	Acetylcholine Neurotransmitter Release Cycle	12	117	2	0.3835
R-HSA-5621575	CD209 (DC-SIGN) signaling	16	92	1	0.3845
R-HSA-5654695	PI-3K cascade:FGFR2	18	62	0	0.3848
R-HSA-2022090	Assembly of collagen fibrils and other multimeric structures	37	177	7	0.3849
R-HSA-2029485	Role of phospholipids in phagocytosis	23	131	3	0.3851
R-HSA-6811440	Retrograde transport at the Trans-Golgi-Network	33	167	6	0.3864
R-HSA-8856825	Cargo recognition for clathrin-mediated endocytosis	73	316	27	0.3866
R-HSA-8873719	RAB geranylgeranylation	41	109	2	0.3866
R-HSA-216083	Integrin cell surface interactions	53	220	12	0.3874
R-HSA-438066	Unblocking of NMDA receptors, glutamate binding and activation	16	281	17	0.3878
R-HSA-8856828	Clathrin-mediated endocytosis	92	424	53	0.3885
R-HSA-156827	L13a-mediated translational silencing of Ceruloplasmin expression	51	88	1	0.391
R-HSA-3299685	Detoxification of Reactive Oxygen Species	20	61	0	0.3944
R-HSA-606279	Deposition of new CENPA-containing nucleosomes at the centromere	26	60	0	0.3952
R-HSA-192823	Viral mRNA Translation	34	60	0	0.3967
R-HSA-375276	Peptide ligand-binding receptors	50	107	2	0.4009
R-HSA-5654727	Negative regulation of FGFR2 signaling	18	60	0	0.4063
R-HSA-72764	Eukaryotic Translation Termination	36	59	0	0.4068
R-HSA-4641262	Disassembly of the destruction complex and recruitment of AXIN to the membrane	23	90	1	0.4075
R-HSA-8985801	Regulation of cortical dendrite branching	4	156	3	0.408
R-HSA-6798695	Neutrophil degranulation	309	833	262	0.4119
R-HSA-8853338	Signaling by FGFR3 point mutants in cancer	18	60	0	0.4125
R-HSA-399956	CRMPs in Sema3A signaling	14	130	3	0.4147
R-HSA-373753	Nephrin family interactions	21	165	5	0.4159
R-HSA-2299718	Condensation of Prophase Chromosomes	22	61	0	0.4169
R-HSA-1660499	Synthesis of PIPs at the plasma membrane	42	227	13	0.4223
R-HSA-5625900	RHO GTPases activate CIT	15	89	1	0.4245
R-HSA-196780	Biotin transport and metabolism	9	63	0	0.4267
R-HSA-167287	HIV elongation arrest and recovery	20	59	0	0.4268
R-HSA-373756	SDK interactions	2	94	0	0.4269
R-HSA-1169408	ISG15 antiviral mechanism	58	201	10	0.4271
R-HSA-177929	Signaling by EGFR	10	61	0	0.4272
R-HSA-428540	Activation of RAC1	11	119	2	0.428
R-HSA-194840	Rho GTPase cycle	109	636	136	0.4305
R-HSA-5654693	FRS-mediated FGFR1 signaling	18	58	0	0.4306
R-HSA-70895	Branched-chain amino acid catabolism	15	59	0	0.4314
R-HSA-437239	Recycling pathway of L1	21	140	4	0.4329
R-HSA-2173791	TGF-beta receptor signaling in EMT (epithelial to mesenchymal transition)	10	68	0	0.4333
R-HSA-2024096	HS-GAG degradation	15	195	7	0.4349
R-HSA-181429	Serotonin Neurotransmitter Release Cycle	14	144	4	0.4376
R-HSA-8936459	RUNX1 regulates genes involved in megakaryocyte differentiation and platelet function	39	191	8	0.4377
R-HSA-5339716	Misspliced GSK3beta mutants stabilize beta-catenin	12	60	0	0.4379
R-HSA-418890	Role of second messengers in netrin-1 signaling	9	105	1	0.4435
R-HSA-73777	RNA Polymerase I Chain Elongation	30	56	0	0.4438
R-HSA-68827	CDT1 association with the CDC6:ORC:origin complex	32	85	1	0.4465
R-HSA-1660662	Glycosphingolipid metabolism	27	126	3	0.4481
R-HSA-5610783	Degradation of GLI2 by the proteasome	33	122	3	0.4494
R-HSA-5654699	SHC-mediated cascade:FGFR2	17	57	0	0.4519
R-HSA-391160	Signal regulatory protein family interactions	11	60	0	0.4523
R-HSA-382556	ABC-family proteins mediated transport	48	160	6	0.4529
R-HSA-6809371	Formation of the cornified envelope	31	132	3	0.4542
R-HSA-8852276	The role of GTSE1 in G2/M progression after G2 checkpoint	32	84	1	0.4564
R-HSA-5626467	RHO GTPases activate IQGAPs	9	58	0	0.4566
R-HSA-4551638	SUMOylation of chromatin organization proteins	53	170	7	0.458
R-HSA-2979096	NOTCH2 Activation and Transmission of Signal to the Nucleus	16	57	0	0.4588
R-HSA-8877330	RUNX1 and FOXP3 control the development of regulatory T lymphocytes (Tregs)	6	82	0	0.4604
R-HSA-5610780	Degradation of GLI1 by the proteasome	33	104	2	0.4623
R-HSA-5628897	TP53 Regulates Metabolic Genes	51	209	11	0.463
R-HSA-8943723	Regulation of PTEN mRNA translation	10	58	0	0.4654
R-HSA-167238	Pausing and recovery of Tat-mediated HIV elongation	18	56	0	0.4677
R-HSA-539107	Activation of E2F1 target genes at G1/S	15	56	0	0.4685
R-HSA-210500	Glutamate Neurotransmitter Release Cycle	19	140	4	0.4696
R-HSA-5654689	PI-3K cascade:FGFR1	17	55	0	0.4696
R-HSA-77387	Insulin receptor recycling	16	55	0	0.474
R-HSA-174184	Cdc20:Phospho-APC/C mediated degradation of Cyclin A	38	103	2	0.4743
R-HSA-9022692	Regulation of MECP2 expression and activity	26	149	5	0.4759
R-HSA-933541	TRAF6 mediated IRF7 activation	15	56	0	0.4772
R-HSA-1362277	Transcription of E2F targets under negative control by DREAM complex	13	55	0	0.4801
R-HSA-8876198	RAB GEFs exchange GTP for GDP on RABs	62	335	32	0.4809
R-HSA-5693554	Resolution of D-loop Structures through Synthesis-Dependent Strand Annealing (SDSA)	20	91	1	0.4812
R-HSA-1362300	Transcription of E2F targets under negative control by p107 (RBL1) and p130 (RBL2) in complex with HDAC1	12	55	0	0.4831
R-HSA-1912408	Pre-NOTCH Transcription and Translation	36	214	11	0.4848
R-HSA-156902	Peptide chain elongation	33	53	0	0.4849
R-HSA-1368082	RORA activates gene expression	17	150	5	0.486
R-HSA-174178	APC/C:Cdh1 mediated degradation of Cdc20 and other APC/C:Cdh1 targeted proteins in late mitosis/early G1	37	102	2	0.4871
R-HSA-5610787	Hedgehog 'off' state	36	215	12	0.4872
R-HSA-425381	Bicarbonate transporters	7	60	0	0.49
R-HSA-5617472	Activation of anterior HOX genes in hindbrain development during early embryogenesis	49	179	8	0.4913
R-HSA-418889	Ligand-independent caspase activation via DCC	8	102	1	0.4917
R-HSA-109704	PI3K Cascade	31	101	2	0.4937
R-HSA-452723	Transcriptional regulation of pluripotent stem cells	16	88	1	0.4942
R-HSA-5654726	Negative regulation of FGFR1 signaling	17	53	0	0.4947
R-HSA-5467337	APC truncation mutants have impaired AXIN binding	11	56	0	0.4978
R-HSA-917977	Transferrin endocytosis and recycling	20	52	0	0.5011
R-HSA-1663150	The activation of arylsulfatases	7	64	0	0.5017
R-HSA-5654706	FRS-mediated FGFR3 signaling	16	53	0	0.5017
R-HSA-9020702	Interleukin-1 signaling	49	167	7	0.502
R-HSA-418886	Netrin mediated repulsion signals	8	136	3	0.502
R-HSA-186797	Signaling by PDGF	25	102	2	0.5021
R-HSA-1655829	Regulation of cholesterol biosynthesis by SREBP (SREBF)	12	53	0	0.5032
R-HSA-69017	CDK-mediated phosphorylation and removal of Cdc6	37	101	2	0.5033
R-HSA-8935964	RUNX1 regulates expression of components of tight junctions	4	81	0	0.5033
R-HSA-1236382	Constitutive Signaling by Ligand-Responsive EGFR Cancer Variants	14	53	0	0.506
R-HSA-1253288	Downregulation of ERBB4 signaling	5	71	0	0.5063
R-HSA-8941332	RUNX2 regulates genes involved in cell migration	6	58	0	0.5073
R-HSA-2219530	Constitutive Signaling by Aberrant PI3K in Cancer	62	339	32	0.5074
R-HSA-1221632	Meiotic synapsis	32	119	3	0.5079
R-HSA-2129379	Molecules associated with elastic fibres	26	104	2	0.5095
R-HSA-5620924	Intraflagellar transport	28	101	2	0.51
R-HSA-70171	Glycolysis	24	52	0	0.5116
R-HSA-5689603	UCH proteinases	50	156	6	0.5122
R-HSA-1650814	Collagen biosynthesis and modifying enzymes	59	340	34	0.5132
R-HSA-432722	Golgi Associated Vesicle Biogenesis	36	167	7	0.5144
R-HSA-6802946	Signaling by moderate kinase activity BRAF mutants	31	178	8	0.516
R-HSA-977068	Termination of O-glycan biosynthesis	17	82	1	0.5176
R-HSA-5210891	Uptake and function of anthrax toxins	8	54	0	0.5183
R-HSA-8951936	RUNX3 regulates p14-ARF	8	101	1	0.5184
R-HSA-2470946	Cohesin Loading onto Chromatin	7	55	0	0.5188
R-HSA-1799339	SRP-dependent cotranslational protein targeting to membrane	48	78	1	0.5194
R-HSA-5637810	Constitutive Signaling by EGFRvIII	13	52	0	0.5203
R-HSA-418457	cGMP effects	15	211	11	0.522
R-HSA-8983432	Interleukin-15 signaling	12	52	0	0.5232
R-HSA-1250342	PI3K events in ERBB4 signaling	9	175	6	0.5251
R-HSA-428890	Role of ABL in ROBO-SLIT signaling	8	113	2	0.5259
R-HSA-5693579	Homologous DNA Pairing and Strand Exchange	19	88	1	0.5276
R-HSA-381753	Olfactory Signaling Pathway	87	129	4	0.5289
R-HSA-8847993	ERBB2 Activates PTK6 Signaling	12	184	7	0.5301
R-HSA-1660517	Synthesis of PIPs at the late endosome membrane	10	51	0	0.531
R-HSA-9027276	Erythropoietin activates Phosphoinositide-3-kinase (PI3K)	11	52	0	0.5336
R-HSA-9614657	FOXO-mediated transcription of cell death genes	10	52	0	0.535
R-HSA-5685942	HDR through Homologous Recombination (HRR)	35	134	4	0.5383
R-HSA-5654688	SHC-mediated cascade:FGFR1	16	50	0	0.5385
R-HSA-5693571	Nonhomologous End-Joining (NHEJ)	33	130	4	0.5399
R-HSA-5684264	MAP3K8 (TPL2)-dependent MAPK1/3 activation	10	52	0	0.5413
R-HSA-8957275	Post-translational protein phosphorylation	69	239	16	0.5426
R-HSA-5654710	PI-3K cascade:FGFR3	15	50	0	0.5427
R-HSA-180534	Vpu mediated degradation of CD4	26	78	1	0.5431
R-HSA-2467813	Separation of Sister Chromatids	112	376	43	0.5452
R-HSA-6783310	Fanconi Anemia Pathway	22	79	1	0.5452
R-HSA-2173796	SMAD2/SMAD3:SMAD4 heterotrimer regulates transcription	18	78	1	0.5455
R-HSA-5668541	TNFR2 non-canonical NF-kB pathway	36	97	2	0.5474
R-HSA-8941333	RUNX2 regulates genes involved in differentiation of myeloid cells	3	79	0	0.5483
R-HSA-6802952	Signaling by BRAF and RAF fusions	48	288	24	0.5484
R-HSA-1660661	Sphingolipid de novo biosynthesis	36	154	6	0.5487
R-HSA-189200	Cellular hexose transport	16	51	0	0.5518
R-HSA-5601884	PIWI-interacting RNA (piRNA) biogenesis	19	49	0	0.5533
R-HSA-2197563	NOTCH2 intracellular domain regulates transcription	8	52	0	0.5544
R-HSA-8866376	Reelin signalling pathway	4	123	2	0.5574
R-HSA-2424491	DAP12 signaling	22	98	2	0.56
R-HSA-72203	Processing of Capped Intron-Containing Pre-mRNA	18	49	0	0.56
R-HSA-6804757	Regulation of TP53 Degradation	26	114	3	0.5606
R-HSA-109688	Cleavage of Growing Transcript in the Termination Region	33	75	1	0.561
R-HSA-388844	Receptor-type tyrosine-protein phosphatases	14	231	10	0.563
R-HSA-450408	AUF1 (hnRNP D0) binds and destabilizes mRNA	29	76	1	0.5635
R-HSA-5693607	Processing of DNA double-strand break ends	52	173	8	0.5636
R-HSA-918233	TRAF3-dependent IRF activation pathway	10	50	0	0.5666
R-HSA-5362768	Hh mutants that don't undergo autocatalytic processing are degraded by ERAD	29	76	1	0.5673
R-HSA-6781823	Formation of TC-NER Pre-Incision Complex	28	75	1	0.5674
R-HSA-6814122	Cooperation of PDCL (PhLP1) and TRiC/CCT in G-protein beta folding	28	144	5	0.5674
R-HSA-381340	Transcriptional regulation of white adipocyte differentiation	54	303	27	0.5683
R-HSA-5696397	Gap-filling DNA repair synthesis and ligation in GG-NER	16	49	0	0.5684
R-HSA-5654732	Negative regulation of FGFR3 signaling	15	48	0	0.5685
R-HSA-1181150	Signaling by NODAL	12	49	0	0.5693
R-HSA-1266695	Interleukin-7 signaling	19	48	0	0.5694
R-HSA-8948700	Competing endogenous RNAs (ceRNAs) regulate PTEN translation	9	51	0	0.5697
R-HSA-442660	Na+/Cl- dependent neurotransmitter transporters	17	47	0	0.5698
R-HSA-416993	Trafficking of GluR2-containing AMPA receptors	15	133	4	0.5704
R-HSA-193368	Synthesis of bile acids and bile salts via 7alpha-hydroxycholesterol	19	98	2	0.5717
R-HSA-5654712	FRS-mediated FGFR4 signaling	16	48	0	0.5727
R-HSA-352230	Amino acid transport across the plasma membrane	28	75	1	0.5731
R-HSA-204005	COPII-mediated vesicle transport	44	193	10	0.5741
R-HSA-156711	Polo-like kinase mediated events	12	48	0	0.578
R-HSA-8951664	Neddylation	150	409	53	0.5785
R-HSA-1963642	PI3K events in ERBB2 signaling	15	198	9	0.5797
R-HSA-112043	PLC beta mediated events	12	118	3	0.58
R-HSA-445355	Smooth Muscle Contraction	26	127	4	0.5802
R-HSA-8934593	Regulation of RUNX1 Expression and Activity	16	140	4	0.5806
R-HSA-349425	Autodegradation of the E3 ubiquitin ligase COP1	27	75	1	0.582
R-HSA-5099900	WNT5A-dependent internalization of FZD4	12	83	1	0.5831
R-HSA-5362798	Release of Hh-Np from the secreting cell	6	84	0	0.5872
R-HSA-176187	Activation of ATR in response to replication stress	27	74	1	0.588
R-HSA-9022699	MECP2 regulates neuronal receptors and channels	15	117	3	0.5896
R-HSA-983231	Factors involved in megakaryocyte development and platelet production	73	446	62	0.5899
R-HSA-1236394	Signaling by ERBB4	10	180	7	0.5922
R-HSA-1236974	ER-Phagosome pathway	36	94	2	0.5933
R-HSA-8849471	PTK6 Regulates RHO GTPases, RAS GTPase and MAP kinases	13	79	1	0.5935
R-HSA-376172	DSCAM interactions	10	130	3	0.5949
R-HSA-5607761	Dectin-1 mediated noncanonical NF-kB signaling	33	94	2	0.595
R-HSA-211733	Regulation of activated PAK-2p34 by proteasome mediated degradation	26	74	1	0.5962
R-HSA-2468052	Establishment of Sister Chromatid Cohesion	8	50	0	0.5968
R-HSA-888590	GABA synthesis, release, reuptake and degradation	10	82	1	0.5971
R-HSA-6811436	COPI-independent Golgi-to-ER retrograde traffic	27	125	4	0.5979
R-HSA-1839117	Signaling by cytosolic FGFR1 fusion mutants	18	96	2	0.5983
R-HSA-5673000	RAF activation	25	127	4	0.6
R-HSA-68949	Orc1 removal from chromatin	37	93	2	0.6004
R-HSA-426496	Post-transcriptional silencing by small RNAs	7	49	0	0.6017
R-HSA-2022854	Keratan sulfate biosynthesis	16	45	0	0.603
R-HSA-1236978	Cross-presentation of soluble exogenous antigens (endosomes)	26	73	1	0.6048
R-HSA-4641257	Degradation of AXIN	30	94	2	0.6049
R-HSA-912526	Interleukin receptor SHC signaling	17	73	1	0.6057
R-HSA-5683826	Surfactant metabolism	18	45	0	0.6064
R-HSA-5654720	PI-3K cascade:FGFR4	15	45	0	0.6089
R-HSA-210993	Tie2 Signaling	14	75	1	0.609
R-HSA-6807878	COPI-mediated anterograde transport	57	263	20	0.6099
R-HSA-3000480	Scavenging by Class A Receptors	10	75	1	0.6112
R-HSA-447043	Neurofascin interactions	5	49	0	0.6113
R-HSA-73863	RNA Polymerase I Transcription Termination	20	44	0	0.6123
R-HSA-5223345	Miscellaneous transport and binding events	16	75	1	0.6124
R-HSA-6804760	Regulation of TP53 Activity through Methylation	15	46	0	0.6138
R-HSA-5654704	SHC-mediated cascade:FGFR3	14	45	0	0.6164
R-HSA-983712	Ion channel transport	15	44	0	0.6172
R-HSA-1433557	Signaling by SCF-KIT	31	190	10	0.6179
R-HSA-163125	Post-translational modification: synthesis of GPI-anchored proteins	37	456	62	0.619
R-HSA-392517	Rap1 signalling	13	101	2	0.6194
R-HSA-350562	Regulation of ornithine decarboxylase (ODC)	27	72	1	0.6194
R-HSA-9028731	Activated NTRK2 signals through FRS2 and FRS3	9	49	0	0.6196
R-HSA-168276	NS1 Mediated Effects on Host Pathways	33	108	3	0.6201
R-HSA-5676590	NIK-->noncanonical NF-kB signaling	32	92	2	0.6227
R-HSA-2173789	TGF-beta receptor signaling activates SMADs	9	46	0	0.6256
R-HSA-5651801	PCNA-Dependent Long Patch Base Excision Repair	15	45	0	0.6274
R-HSA-70614	Amino acid synthesis and interconversion (transamination)	15	44	0	0.6274
R-HSA-210991	Basigin interactions	19	42	0	0.6278
R-HSA-8939245	RUNX1 regulates transcription of genes involved in BCR signaling	5	94	1	0.6302
R-HSA-8939247	RUNX1 regulates transcription of genes involved in interleukin signaling	4	75	0	0.6317
R-HSA-2871809	FCERI mediated Ca+2 mobilization	28	180	9	0.6328
R-HSA-112382	Formation of RNA Pol II elongation complex	38	123	4	0.6338
R-HSA-69481	G2/M Checkpoints	27	71	1	0.6341
R-HSA-5654733	Negative regulation of FGFR4 signaling	15	43	0	0.6387
R-HSA-389887	Beta-oxidation of pristanoyl-CoA	7	48	0	0.6398
R-HSA-2025928	Calcineurin activates NFAT	6	46	0	0.6407
R-HSA-3214858	RMTs methylate histone arginines	34	136	5	0.6414
R-HSA-8939236	RUNX1 regulates transcription of genes involved in differentiation of HSCs	54	210	12	0.6416
R-HSA-5689901	Metalloprotease DUBs	18	73	1	0.6419
R-HSA-6781827	Transcription-Coupled Nucleotide Excision Repair (TC-NER)	24	70	1	0.6423
R-HSA-5696400	Dual Incision in GG-NER	27	70	1	0.6425
R-HSA-8863795	Downregulation of ERBB2 signaling	19	202	10	0.6431
R-HSA-168325	Viral Messenger RNA Synthesis	33	107	3	0.6442
R-HSA-5578749	Transcriptional regulation by small RNAs	46	120	4	0.6445
R-HSA-9617629	Regulation of FOXO transcriptional activity by acetylation	9	45	0	0.6453
R-HSA-212436	Generic Transcription Pathway	212	400	52	0.6488
R-HSA-174084	Autodegradation of Cdh1 by Cdh1:APC/C	35	90	2	0.6494
R-HSA-201451	Signaling by BMP	23	90	2	0.6499
R-HSA-1660514	Synthesis of PIPs at the Golgi membrane	16	72	1	0.6504
R-HSA-9615017	FOXO-mediated transcription of oxidative stress, metabolic and neuronal genes	21	93	2	0.652
R-HSA-159418	Recycling of bile acids and salts	14	72	1	0.654
R-HSA-8875360	InlB-mediated entry of Listeria monocytogenes into host cell	10	44	0	0.6558
R-HSA-111932	CaMK IV-mediated phosphorylation of CREB	8	46	0	0.6568
R-HSA-422356	Regulation of insulin secretion	23	223	14	0.6579
R-HSA-211981	Xenobiotics	13	42	0	0.6583
R-HSA-5620922	BBSome-mediated cargo-targeting to cilium	19	42	0	0.6584
R-HSA-196791	Vitamin D (calciferol) metabolism	10	44	0	0.6591
R-HSA-73980	RNA Polymerase III Transcription Termination	15	94	2	0.6597
R-HSA-9013508	NOTCH3 Intracellular Domain Regulates Transcription	18	108	3	0.6602
R-HSA-75955	RNA Polymerase II Transcription Elongation	37	121	4	0.6603
R-HSA-351906	Apoptotic cleavage of cell adhesion proteins	11	43	0	0.6604
R-HSA-9034015	Signaling by NTRK3 (TRKC)	4	50	0	0.6606
R-HSA-389513	CTLA4 inhibitory signaling	18	90	2	0.6631
R-HSA-380994	ATF4 activates genes	14	41	0	0.6654
R-HSA-8866904	Negative regulation of activity of TFAP2 (AP-2) family transcription factors	8	117	1	0.6659
R-HSA-199418	Negative regulation of the PI3K/AKT network	8	43	0	0.6662
R-HSA-73772	RNA Polymerase I Promoter Escape	19	40	0	0.6667
R-HSA-5620912	Anchoring of the basal body to the plasma membrane	76	278	24	0.6667
R-HSA-202427	Phosphorylation of CD3 and TCR zeta chains	10	42	0	0.6671
R-HSA-6784531	tRNA processing in the nucleus	40	104	3	0.6672
R-HSA-166016	Toll Like Receptor 4 (TLR4) Cascade	14	71	1	0.6692
R-HSA-1912420	Pre-NOTCH Processing in Golgi	14	40	0	0.6718
R-HSA-375170	CDO in myogenesis	23	240	16	0.6738
R-HSA-112308	Presynaptic depolarization and calcium channel opening	11	142	5	0.6775
R-HSA-446107	Type I hemidesmosome assembly	8	43	0	0.6777
R-HSA-2586552	Signaling by Leptin	10	41	0	0.6784
R-HSA-5674135	MAP2K and MAPK activation	26	144	6	0.6793
R-HSA-9034864	Activated NTRK3 signals through RAS	7	46	0	0.6796
R-HSA-180024	DARPP-32 events	19	155	6	0.6799
R-HSA-5654719	SHC-mediated cascade:FGFR4	14	40	0	0.6823
R-HSA-2428933	SHC-related events triggered by IGF1R	7	44	0	0.6826
R-HSA-389356	CD28 co-stimulation	9	42	0	0.683
R-HSA-400206	Regulation of lipid metabolism by Peroxisome proliferator-activated receptor alpha (PPARalpha)	18	134	5	0.6834
R-HSA-380320	Recruitment of NuMA to mitotic centrosomes	59	213	14	0.6835
R-HSA-8866654	E3 ubiquitin ligases ubiquitinate target proteins	33	118	4	0.6843
R-HSA-390471	Association of TriC/CCT with target proteins during biosynthesis	26	67	1	0.6847
R-HSA-390522	Striated Muscle Contraction	21	67	1	0.6865
R-HSA-196807	Nicotinate metabolism	11	40	0	0.6867
R-HSA-8853659	RET signaling	33	166	8	0.6867
R-HSA-70263	Gluconeogenesis	14	40	0	0.6879
R-HSA-6802948	Signaling by high-kinase activity BRAF mutants	23	132	5	0.6881
R-HSA-198323	AKT phosphorylates targets in the cytosol	8	43	0	0.6884
R-HSA-167242	Abortive elongation of HIV-1 transcript in the absence of Tat	13	41	0	0.6898
R-HSA-937041	IKK complex recruitment mediated by RIP1	15	39	0	0.6903
R-HSA-200425	Import of palmitoyl-CoA into the mitochondrial matrix	9	43	0	0.6905
R-HSA-5693568	Resolution of D-loop Structures through Holliday Junction Intermediates	22	111	3	0.692
R-HSA-975578	Reactions specific to the complex N-glycan synthesis pathway	7	43	0	0.6922
R-HSA-1059683	Interleukin-6 signaling	9	40	0	0.693
R-HSA-77111	Synthesis of Ketone Bodies	8	43	0	0.6932
R-HSA-749476	RNA Polymerase III Abortive And Retractive Initiation	27	133	5	0.6945
R-HSA-5689877	Josephin domain DUBs	6	78	0	0.6945
R-HSA-1963640	GRB2 events in ERBB2 signaling	14	198	10	0.6956
R-HSA-170968	Frs2-mediated activation	7	41	0	0.6959
R-HSA-2214320	Anchoring fibril formation	7	40	0	0.696
R-HSA-72187	mRNA 3'-end processing	26	65	1	0.6964
R-HSA-112411	MAPK1 (ERK2) activation	8	40	0	0.6968
R-HSA-427389	Activation of rRNA Expression by ERCC6 (CSB) and EHMT2 (G9a)	25	67	1	0.6975
R-HSA-4420097	VEGFA-VEGFR2 Pathway	52	260	21	0.6976
R-HSA-5654221	Phospholipase C-mediated cascade	13	39	0	0.6982
R-HSA-1296052	Ca activated K+ channels	7	77	1	0.6987
R-HSA-5635838	Activation of SMO	13	39	0	0.6994
R-HSA-399710	Activation of AMPA receptors	3	45	0	0.7018
R-HSA-1227986	Signaling by ERBB2	16	205	11	0.7033
R-HSA-4086398	Ca2+ pathway	45	330	34	0.7038
R-HSA-203927	MicroRNA (miRNA) biogenesis	13	38	0	0.7045
R-HSA-187577	SCF(Skp2)-mediated degradation of p27/p21	28	65	1	0.7052
R-HSA-4411364	Binding of TCF/LEF:CTNNB1 to target gene promoters	7	41	0	0.7054
R-HSA-1234176	Oxygen-dependent proline hydroxylation of Hypoxia-inducible Factor Alpha	37	130	5	0.7058
R-HSA-3899300	SUMOylation of transcription cofactors	34	163	8	0.7064
R-HSA-5419276	Mitochondrial translation termination	43	101	3	0.7077
R-HSA-6803204	TP53 Regulates Transcription of Genes Involved in Cytochrome C Release	13	67	1	0.7084
R-HSA-74751	Insulin receptor signalling cascade	7	40	0	0.7099
R-HSA-3315487	SMAD2/3 MH2 Domain Mutants in Cancer	7	40	0	0.71
R-HSA-373080	Class B/2 (Secretin family receptors)	32	86	2	0.71
R-HSA-8854518	AURKA Activation by TPX2	56	196	12	0.7114
R-HSA-9013507	NOTCH3 Activation and Transmission of Signal to the Nucleus	19	65	1	0.7134
R-HSA-5674400	Constitutive Signaling by AKT1 E17K in Cancer	16	87	2	0.7135
R-HSA-177504	Retrograde neurotrophin signalling	13	68	1	0.7137
R-HSA-5654687	Downstream signaling of activated FGFR1	13	37	0	0.7148
R-HSA-425986	Sodium/Proton exchangers	6	42	0	0.7158
R-HSA-6811434	COPI-dependent Golgi-to-ER retrograde traffic	61	204	13	0.7165
R-HSA-6796648	TP53 Regulates Transcription of DNA Repair Genes	42	140	6	0.7173
R-HSA-1306955	GRB7 events in ERBB2 signaling	4	60	0	0.7187
R-HSA-2559584	Formation of Senescence-Associated Heterochromatin Foci (SAHF)	8	39	0	0.7218
R-HSA-8963889	Assembly of active LPL and LIPC lipase complexes	10	69	1	0.7219
R-HSA-6785631	ERBB2 Regulates Cell Motility	14	204	11	0.7226
R-HSA-111957	Cam-PDE 1 activation	2	51	0	0.7238
R-HSA-8953750	Transcriptional Regulation by E2F6	26	84	2	0.7249
R-HSA-110056	MAPK3 (ERK1) activation	8	38	0	0.7258
R-HSA-211945	Phase I - Functionalization of compounds	14	37	0	0.7259
R-HSA-179409	APC-Cdc20 mediated degradation of Nek2A	14	37	0	0.7261
R-HSA-140875	Common Pathway of Fibrin Clot Formation	9	37	0	0.7262
R-HSA-2033519	Activated point mutants of FGFR2	12	37	0	0.7269
R-HSA-8854214	TBC/RABGAPs	32	83	2	0.7273
R-HSA-8939256	RUNX1 regulates transcription of genes involved in WNT signaling	5	89	1	0.7291
R-HSA-5682910	LGI-ADAM interactions	10	38	0	0.7291
R-HSA-6790901	rRNA modification in the nucleus and cytosol	34	62	1	0.7295
R-HSA-6803157	Antimicrobial peptides	19	36	0	0.7299
R-HSA-5610785	GLI3 is processed to GLI3R by the proteasome	33	129	5	0.7308
R-HSA-8985586	SLIT2:ROBO1 increases RHOA activity	4	83	1	0.7309
R-HSA-8851805	MET activates RAS signaling	10	37	0	0.7315
R-HSA-912446	Meiotic recombination	27	62	1	0.7321
R-HSA-399954	Sema3A PAK dependent Axon repulsion	13	106	3	0.7327
R-HSA-399955	SEMA3A-Plexin repulsion signaling by inhibiting Integrin adhesion	12	106	3	0.7336
R-HSA-983695	Antigen activates B Cell Receptor (BCR) leading to generation of second messengers	27	152	7	0.7341
R-HSA-1483166	Synthesis of PA	27	99	3	0.7343
R-HSA-420499	Class C/3 (Metabotropic glutamate/pheromone receptors)	17	169	8	0.7353
R-HSA-381038	XBP1(S) activates chaperone genes	36	81	2	0.7357
R-HSA-9026519	Activated NTRK2 signals through RAS	7	41	0	0.7369
R-HSA-2644606	Constitutive Signaling by NOTCH1 PEST Domain Mutants	39	221	15	0.737
R-HSA-9027277	Erythropoietin activates Phospholipase C gamma (PLCG)	6	39	0	0.737
R-HSA-1296041	Activation of G protein gated Potassium channels	19	116	4	0.7373
R-HSA-936964	Activation of IRF3/IRF7 mediated by TBK1/IKK epsilon	11	36	0	0.7379
R-HSA-71403	Citric acid cycle (TCA cycle)	17	64	1	0.7414
R-HSA-113501	Inhibition of replication initiation of damaged DNA by RB1/E2F1	9	37	0	0.7415
R-HSA-5696395	Formation of Incision Complex in GG-NER	29	82	2	0.7418
R-HSA-420029	Tight junction interactions	14	91	2	0.7424
R-HSA-8939211	ESR-mediated signaling	6	41	0	0.7429
R-HSA-1538133	G0 and Early G1	12	64	1	0.743
R-HSA-3371599	Defective HLCS causes multiple carboxylase deficiency	6	42	0	0.7441
R-HSA-2046106	alpha-linolenic acid (ALA) metabolism	9	36	0	0.7442
R-HSA-8853334	Signaling by FGFR3 fusions in cancer	9	36	0	0.7446
R-HSA-8955332	Carboxyterminal post-translational modifications of tubulin	25	199	11	0.7449
R-HSA-500657	Presynaptic function of Kainate receptors	14	85	2	0.7452
R-HSA-8854050	FBXL7 down-regulates AURKA during mitotic entry and in early mitosis	29	100	3	0.7456
R-HSA-432040	Vasopressin regulates renal water homeostasis via Aquaporins	31	187	11	0.747
R-HSA-3928663	EPHA-mediated growth cone collapse	13	83	2	0.7473
R-HSA-174411	Polymerase switching on the C-strand of the telomere	10	36	0	0.7491
R-HSA-4085001	Sialic acid metabolism	25	115	4	0.7494
R-HSA-9020591	Interleukin-12 signaling	7	36	0	0.7496
R-HSA-8949215	Mitochondrial calcium ion transport	11	63	1	0.7524
R-HSA-3656532	TGFBR1 KD Mutants in Cancer	6	37	0	0.7538
R-HSA-2243919	Crosslinking of collagen fibrils	9	35	0	0.7538
R-HSA-380270	Recruitment of mitotic centrosome proteins and complexes	58	207	14	0.7542
R-HSA-9020933	Interleukin-23 signaling	7	36	0	0.7549
R-HSA-201681	TCF dependent signaling in response to WNT	24	114	4	0.7564
R-HSA-174113	SCF-beta-TrCP mediated degradation of Emi1	28	81	2	0.757
R-HSA-8854691	Interleukin-20 family signaling	18	61	1	0.758
R-HSA-5368286	Mitochondrial translation initiation	43	96	3	0.758
R-HSA-8949613	Cristae formation	7	36	0	0.7586
R-HSA-3928662	EPHB-mediated forward signaling	28	187	11	0.759
R-HSA-5655291	Signaling by FGFR4 in disease	9	35	0	0.7591
R-HSA-8964616	G beta:gamma signalling through CDC42	13	62	1	0.7602
R-HSA-1250347	SHC1 events in ERBB4 signaling	12	185	9	0.7608
R-HSA-5673001	RAF/MAP kinase cascade	91	599	125	0.7624
R-HSA-1482925	Acyl chain remodelling of PG	11	34	0	0.7625
R-HSA-8951911	RUNX3 regulates RUNX1-mediated transcription	3	70	0	0.7626
R-HSA-202424	Downstream TCR signaling	55	183	11	0.7628
R-HSA-198693	AKT phosphorylates targets in the nucleus	7	36	0	0.763
R-HSA-3371497	HSP90 chaperone cycle for SHRs	26	113	4	0.7634
R-HSA-174048	APC/C:Cdc20 mediated degradation of Cyclin B	13	34	0	0.7647
R-HSA-176408	Regulation of APC/C activators between G1/S and early anaphase	13	34	0	0.7655
R-HSA-9028335	Activated NTRK2 signals through PI3K	6	38	0	0.7658
R-HSA-70268	Pyruvate metabolism	14	33	0	0.7659
R-HSA-195253	Degradation of beta-catenin by the destruction complex	39	136	6	0.7665
R-HSA-69473	G2/M DNA damage checkpoint	47	157	8	0.7667
R-HSA-141430	Inactivation of APC/C via direct inhibition of the APC/C complex	12	34	0	0.7679
R-HSA-5675221	Negative regulation of MAPK pathway	22	81	2	0.7685
R-HSA-73817	Purine ribonucleoside monophosphate biosynthesis	9	34	0	0.7694
R-HSA-936440	Negative regulators of RIG-I/MDA5 signaling	26	96	3	0.7698
R-HSA-77595	Processing of Intronless Pre-mRNAs	11	33	0	0.7704
R-HSA-167044	Signalling to RAS	8	35	0	0.7718
R-HSA-6811558	PI5P, PP2A and IER3 Regulate PI3K/AKT Signaling	82	412	56	0.7725
R-HSA-373076	Class A/1 (Rhodopsin-like receptors)	12	33	0	0.7725
R-HSA-163560	Triglyceride catabolism	14	33	0	0.7728
R-HSA-2691232	Constitutive Signaling by NOTCH1 HD Domain Mutants	11	33	0	0.7738
R-HSA-70221	Glycogen breakdown (glycogenolysis)	9	35	0	0.7758
R-HSA-77289	Mitochondrial Fatty Acid Beta-Oxidation	10	33	0	0.7758
R-HSA-380259	Loss of Nlp from mitotic centrosomes	54	190	12	0.7774
R-HSA-1482922	Acyl chain remodelling of PI	13	33	0	0.7783
R-HSA-110320	Translesion Synthesis by POLH	11	34	0	0.7788
R-HSA-180585	Vif-mediated degradation of APOBEC3G	27	79	2	0.7789
R-HSA-176412	Phosphorylation of the APC/C	12	33	0	0.7791
R-HSA-1296072	Voltage gated Potassium channels	30	256	21	0.7795
R-HSA-2500257	Resolution of Sister Chromatid Cohesion	80	296	29	0.7798
R-HSA-5654219	Phospholipase C-mediated cascade: FGFR1	12	32	0	0.7817
R-HSA-9032845	Activated NTRK2 signals through CDK5	5	39	0	0.7818
R-HSA-168271	Transport of Ribonucleoproteins into the Host Nucleus	29	95	3	0.783
R-HSA-442720	CREB1 phosphorylation through the activation of Adenylate Cyclase	9	62	1	0.7834
R-HSA-193775	Synthesis of bile acids and bile salts via 24-hydroxycholesterol	11	32	0	0.7841
R-HSA-5669034	TNFs bind their physiological receptors	14	32	0	0.7841
R-HSA-156584	Cytosolic sulfonation of small molecules	9	33	0	0.7847
R-HSA-9619483	Activation of AMPK downstream of NMDARs	6	36	0	0.7853
R-HSA-197264	Nicotinamide salvaging	16	60	1	0.7857
R-HSA-6791226	Major pathway of rRNA processing in the nucleolus and cytosol	90	152	8	0.7857
R-HSA-2022923	Dermatan sulfate biosynthesis	8	35	0	0.7865
R-HSA-429947	Deadenylation of mRNA	19	79	2	0.7869
R-HSA-170660	Adenylate cyclase activating pathway	9	83	2	0.7877
R-HSA-8941855	RUNX3 regulates CDKN1A transcription	6	35	0	0.7892
R-HSA-6788467	IL-6-type cytokine receptor ligand interactions	11	32	0	0.7893
R-HSA-5389840	Mitochondrial translation elongation	41	93	3	0.7895
R-HSA-909733	Interferon alpha/beta signaling	28	57	1	0.7901
R-HSA-375165	NCAM signaling for neurite out-growth	20	124	5	0.7912
R-HSA-5632684	Hedgehog 'on' state	46	181	11	0.793
R-HSA-389357	CD28 dependent PI3K/Akt signaling	20	95	3	0.7931
R-HSA-166058	MyD88:MAL(TIRAP) cascade initiated on plasma membrane	11	32	0	0.7948
R-HSA-6805567	Keratinization	40	77	2	0.7952
R-HSA-430039	mRNA decay by 5' to 3' exoribonuclease	11	31	0	0.7954
R-HSA-420092	Glucagon-type ligand receptors	24	93	3	0.7955
R-HSA-168927	TICAM1, RIP1-mediated IKK complex recruitment	11	31	0	0.7956
R-HSA-202733	Cell surface interactions at the vascular wall	61	188	12	0.7963
R-HSA-2162123	Synthesis of Prostaglandins (PG) and Thromboxanes (TX)	9	32	0	0.798
R-HSA-9603381	Activated NTRK3 signals through PI3K	6	38	0	0.7996
R-HSA-71240	Tryptophan catabolism	12	31	0	0.8008
R-HSA-422085	Synthesis, secretion, and deacylation of Ghrelin	14	30	0	0.8021
R-HSA-3301854	Nuclear Pore Complex (NPC) Disassembly	33	107	4	0.8028
R-HSA-69601	Ubiquitin Mediated Degradation of Phosphorylated Cdc25A	28	77	2	0.804
R-HSA-202433	Generation of second messenger molecules	18	56	1	0.8043
R-HSA-170984	ARMS-mediated activation	6	33	0	0.8047
R-HSA-9022707	MECP2 regulates transcription factors	4	187	2	0.8058
R-HSA-5334118	DNA methylation	16	30	0	0.806
R-HSA-499943	Interconversion of nucleotide di- and triphosphates	18	59	1	0.8071
R-HSA-6807004	Negative regulation of MET activity	16	78	2	0.8072
R-HSA-72086	mRNA Capping	16	58	1	0.8073
R-HSA-69166	Removal of the Flap Intermediate	9	31	0	0.8081
R-HSA-3247509	Chromatin modifying enzymes	10	30	0	0.8106
R-HSA-113418	Formation of the Early Elongation Complex	20	57	1	0.8116
R-HSA-425393	Transport of inorganic cations/anions and amino acids/oligopeptides	6	31	0	0.8118
R-HSA-2559580	Oxidative Stress Induced Senescence	57	202	14	0.8119
R-HSA-198753	ERK/MAPK targets	12	59	1	0.8123
R-HSA-2122947	NOTCH1 Intracellular Domain Regulates Transcription	29	208	14	0.8129
R-HSA-8939242	RUNX1 regulates transcription of genes involved in differentiation of keratinocytes	4	68	0	0.8131
R-HSA-549127	Organic cation transport	7	82	1	0.8131
R-HSA-167152	Formation of HIV elongation complex in the absence of HIV Tat	28	76	2	0.8145
R-HSA-4615885	SUMOylation of DNA replication proteins	40	105	4	0.8157
R-HSA-76071	RNA Polymerase III Transcription Initiation From Type 3 Promoter	18	56	1	0.8163
R-HSA-8866427	VLDLR internalisation and degradation	11	29	0	0.8175
R-HSA-2408557	Selenocysteine synthesis	37	76	2	0.8179
R-HSA-2565942	Regulation of PLK1 Activity at G2/M Transition	66	235	19	0.8199
R-HSA-380108	Chemokine receptors bind chemokines	14	29	0	0.82
R-HSA-190375	FGFR2c ligand binding and activation	9	30	0	0.82
R-HSA-5173105	O-linked glycosylation	6	43	0	0.8203
R-HSA-8964011	HDL clearance	3	34	0	0.8213
R-HSA-425366	Transport of bile salts and organic acids, metal ions and amine compounds	10	60	1	0.8215
R-HSA-392451	G beta:gamma signalling through PI3Kgamma	19	92	3	0.8216
R-HSA-428543	Inactivation of CDC42 and RAC1	8	119	4	0.8226
R-HSA-210744	Regulation of gene expression in late stage (branching morphogenesis) pancreatic bud precursor cells	11	77	2	0.8242
R-HSA-156590	Glutathione conjugation	13	29	0	0.8243
R-HSA-3000157	Laminin interactions	23	120	5	0.8255
R-HSA-1250196	SHC1 events in ERBB2 signaling	20	250	19	0.8255
R-HSA-5625740	RHO GTPases activate PKNs	21	92	3	0.826
R-HSA-5676934	Protein repair	6	39	0	0.8261
R-HSA-167160	RNA Pol II CTD phosphorylation and interaction with CE during HIV infection	15	56	1	0.8271
R-HSA-5250968	Toxicity of botulinum toxin type A (BoNT/A)	4	32	0	0.8271
R-HSA-165054	Rev-mediated nuclear export of HIV RNA	30	90	3	0.829
R-HSA-166208	mTORC1-mediated signalling	14	61	1	0.8291
R-HSA-418555	G alpha (s) signalling events	86	480	81	0.8292
R-HSA-163680	AMPK inhibits chREBP transcriptional activation activity	7	32	0	0.83
R-HSA-450341	Activation of the AP-1 family of transcription factors	6	32	0	0.8303
R-HSA-2995383	Initiation of Nuclear Envelope Reformation	11	28	0	0.831
R-HSA-159231	Transport of Mature mRNA Derived from an Intronless Transcript	35	104	4	0.8311
R-HSA-8951671	RUNX3 regulates YAP1-mediated transcription	6	30	0	0.8316
R-HSA-211976	Endogenous sterols	14	92	3	0.8319
R-HSA-432142	Platelet sensitization by LDL	13	55	1	0.8327
R-HSA-2022857	Keratan sulfate degradation	7	29	0	0.8333
R-HSA-5365859	RA biosynthesis pathway	13	57	1	0.8335
R-HSA-180910	Vpr-mediated nuclear import of PICs	30	104	4	0.8338
R-HSA-8941856	RUNX3 regulates NOTCH signaling	10	76	2	0.8339
R-HSA-446203	Asparagine N-linked glycosylation	8	35	0	0.8339
R-HSA-426117	Cation-coupled Chloride cotransporters	6	30	0	0.834
R-HSA-159230	Transport of the SLBP Dependant Mature mRNA	31	89	3	0.8344
R-HSA-3232142	SUMOylation of ubiquitinylation proteins	35	103	4	0.8344
R-HSA-8941858	Regulation of RUNX3 expression and activity	32	90	3	0.8346
R-HSA-425561	Sodium/Calcium exchangers	9	98	3	0.8347
R-HSA-5576893	Phase 2 - plateau phase	22	208	14	0.8358
R-HSA-5357905	Regulation of TNFR1 signaling	22	53	1	0.8364
R-HSA-446353	Cell-extracellular matrix interactions	8	29	0	0.8365
R-HSA-187706	Signalling to p38 via RIT and RIN	4	33	0	0.8365
R-HSA-168928	DDX58/IFIH1-mediated induction of interferon-alpha/beta	11	27	0	0.8366
R-HSA-2559582	Senescence-Associated Secretory Phenotype (SASP)	34	119	5	0.8367
R-HSA-8878166	Transcriptional regulation by RUNX2	8	30	0	0.8367
R-HSA-74217	Purine salvage	8	33	0	0.8374
R-HSA-428359	Insulin-like Growth Factor-2 mRNA Binding Proteins (IGF2BPs/IMPs/VICKZs) bind RNA	6	29	0	0.838
R-HSA-418217	G beta:gamma signalling through PLC beta	13	77	2	0.8383
R-HSA-3560783	Defective B4GALT7 causes EDS, progeroid type	14	164	7	0.8385
R-HSA-162710	Synthesis of glycosylphosphatidylinositol (GPI)	9	29	0	0.8402
R-HSA-204174	Regulation of pyruvate dehydrogenase (PDH) complex	8	28	0	0.8417
R-HSA-9013695	NOTCH4 Intracellular Domain Regulates Transcription	15	91	3	0.8422
R-HSA-1482801	Acyl chain remodelling of PS	16	54	1	0.8428
R-HSA-71384	Ethanol oxidation	9	28	0	0.8434
R-HSA-167200	Formation of HIV-1 elongation complex containing HIV-1 Tat	26	73	2	0.8458
R-HSA-170670	Adenylate cyclase inhibitory pathway	13	92	3	0.8463
R-HSA-9020958	Interleukin-21 signaling	8	27	0	0.8471
R-HSA-3000178	ECM proteoglycans	49	221	17	0.8471
R-HSA-5654227	Phospholipase C-mediated cascade	10	27	0	0.8474
R-HSA-9027283	Erythropoietin activates STAT5	6	29	0	0.8485
R-HSA-171007	p38MAPK events	11	26	0	0.8486
R-HSA-1566948	Elastic fibre formation	15	74	2	0.8486
R-HSA-933543	NF-kB activation through FADD/RIP-1 pathway mediated by caspase-8 and -10	9	26	0	0.8486
R-HSA-2151209	Activation of PPARGC1A (PGC-1alpha) by phosphorylation	6	31	0	0.8508
R-HSA-389948	PD-1 signaling	9	26	0	0.8519
R-HSA-72649	Translation initiation complex formation	31	51	1	0.8523
R-HSA-3769402	Deactivation of the beta-catenin transactivating complex	28	153	8	0.8525
R-HSA-419812	Calcitonin-like ligand receptors	5	27	0	0.8536
R-HSA-2142691	Synthesis of Leukotrienes (LT) and Eoxins (EX)	8	29	0	0.8537
R-HSA-159227	Transport of the SLBP independent Mature mRNA	30	87	3	0.8538
R-HSA-5694530	Cargo concentration in the ER	21	89	3	0.8539
R-HSA-8941326	RUNX2 regulates bone development	5	29	0	0.8544
R-HSA-168333	NEP/NS2 Interacts with the Cellular Export Machinery	28	87	3	0.8553
R-HSA-1810476	RIP-mediated NFkB activation via ZBP1	8	28	0	0.8557
R-HSA-5676594	TNF receptor superfamily (TNFSF) members mediating non-canonical NF-kB pathway	10	26	0	0.8559
R-HSA-434316	Fatty Acids bound to GPR40 (FFAR1) regulate insulin secretion	6	58	1	0.8567
R-HSA-8964315	G beta:gamma signalling through BTK	11	53	1	0.8569
R-HSA-8949664	Processing of SMDT1	12	52	1	0.8572
R-HSA-1971475	A tetrasaccharide linker sequence is required for GAG synthesis	16	187	10	0.8574
R-HSA-190372	FGFR3c ligand binding and activation	10	26	0	0.858
R-HSA-3371568	Attenuation phase	16	53	1	0.8586
R-HSA-72702	Ribosomal scanning and start codon recognition	30	50	1	0.8595
R-HSA-174490	Membrane binding and targetting of GAG proteins	7	27	0	0.8598
R-HSA-9627069	Regulation of the apoptosome activity	7	26	0	0.86
R-HSA-8934903	Receptor Mediated Mitophagy	7	28	0	0.8603
R-HSA-450604	KSRP (KHSRP) binds and destabilizes mRNA	11	26	0	0.8608
R-HSA-8943724	Regulation of PTEN gene transcription	45	184	12	0.8609
R-HSA-1483191	Synthesis of PC	26	88	3	0.8613
R-HSA-5578768	Physiological factors	9	53	1	0.8619
R-HSA-167246	Tat-mediated elongation of the HIV-1 transcript	25	71	2	0.8621
R-HSA-8952158	RUNX3 regulates BCL2L11 (BIM) transcription	5	27	0	0.8632
R-HSA-195399	VEGF binds to VEGFR leading to receptor dimerization	7	27	0	0.8634
R-HSA-210745	Regulation of gene expression in beta cells	10	24	0	0.8657
R-HSA-427601	Multifunctional anion exchangers	7	30	0	0.8662
R-HSA-2179392	EGFR Transactivation by Gastrin	7	60	1	0.8666
R-HSA-9033500	TYSND1 cleaves peroxisomal proteins	6	27	0	0.8675
R-HSA-419408	Lysosphingolipid and LPA receptors	6	27	0	0.8682
R-HSA-420597	Nectin/Necl trans heterodimerization	5	30	0	0.8684
R-HSA-194306	Neurophilin interactions with VEGF and VEGFR	4	27	0	0.8692
R-HSA-1855167	Synthesis of pyrophosphates in the cytosol	6	25	0	0.8693
R-HSA-1839130	Signaling by activated point mutants of FGFR3	9	25	0	0.8703
R-HSA-6807505	RNA polymerase II transcribes snRNA genes	54	163	10	0.8704
R-HSA-2168880	Scavenging of heme from plasma	13	24	0	0.8708
R-HSA-5340588	RNF mutants show enhanced WNT signaling and proliferation	5	26	0	0.8709
R-HSA-9020558	Interleukin-2 signaling	9	24	0	0.8711
R-HSA-3214815	HDACs deacetylate histones	35	125	6	0.8715
R-HSA-2024101	CS/DS degradation	7	25	0	0.8717
R-HSA-164843	2-LTR circle formation	5	28	0	0.8724
R-HSA-167590	Nef Mediated CD4 Down-regulation	7	25	0	0.8724
R-HSA-354192	Integrin alphaIIb beta3 signaling	18	88	3	0.8725
R-HSA-5250958	Toxicity of botulinum toxin type B (BoNT/B)	2	36	0	0.8726
R-HSA-203615	eNOS activation	9	26	0	0.8729
R-HSA-180746	Nuclear import of Rev protein	28	85	3	0.8732
R-HSA-4641263	Regulation of FZD by ubiquitination	14	70	2	0.8737
R-HSA-375281	Hormone ligand-binding receptors	7	28	0	0.8741
R-HSA-3238698	WNT ligand biogenesis and trafficking	19	49	1	0.8744
R-HSA-390648	Muscarinic acetylcholine receptors	3	38	0	0.8747
R-HSA-190377	FGFR2b ligand binding and activation	6	25	0	0.8756
R-HSA-156581	Methylation	9	25	0	0.876
R-HSA-447038	NrCAM interactions	6	53	1	0.8761
R-HSA-196025	Formation of annular gap junctions	8	24	0	0.8764
R-HSA-8941237	Invadopodia formation	3	28	0	0.8766
R-HSA-5678895	Defective CFTR causes cystic fibrosis	32	85	3	0.8767
R-HSA-162658	Golgi Cisternae Pericentriolar Stack Reorganization	9	24	0	0.8774
R-HSA-2892247	POU5F1 (OCT4), SOX2, NANOG activate genes related to proliferation	8	26	0	0.8776
R-HSA-6811438	Intra-Golgi traffic	32	155	9	0.8777
R-HSA-212300	PRC2 methylates histones and DNA	22	71	2	0.8778
R-HSA-210747	Regulation of gene expression in early pancreatic precursor cells	7	25	0	0.8795
R-HSA-392154	Nitric oxide stimulates guanylate cyclase	3	31	0	0.8802
R-HSA-3270619	IRF3-mediated induction of type I IFN	8	24	0	0.8802
R-HSA-170822	Regulation of Glucokinase by Glucokinase Regulatory Protein	28	84	3	0.8807
R-HSA-211163	AKT-mediated inactivation of FOXO1A	4	27	0	0.882
R-HSA-167060	NGF processing	2	35	0	0.8825
R-HSA-8850843	Phosphate bond hydrolysis by NTPDase proteins	7	24	0	0.8829
R-HSA-2559585	Oncogene Induced Senescence	21	100	4	0.8831
R-HSA-69183	Processive synthesis on the lagging strand	7	24	0	0.8835
R-HSA-9620244	Long-term potentiation	19	342	37	0.8848
R-HSA-3000471	Scavenging by Class B Receptors	4	26	0	0.8848
R-HSA-379716	Cytosolic tRNA aminoacylation	16	48	1	0.885
R-HSA-5689880	Ub-specific processing proteases	108	332	40	0.8851
R-HSA-432720	Lysosome Vesicle Biogenesis	24	112	5	0.8855
R-HSA-400511	Synthesis, secretion, and inactivation of Glucose-dependent Insulinotropic Polypeptide (GIP)	8	23	0	0.8865
R-HSA-426486	Small interfering RNA (siRNA) biogenesis	7	23	0	0.8866
R-HSA-73728	RNA Polymerase I Promoter Opening	13	23	0	0.8868
R-HSA-2428928	IRS-related events triggered by IGF1R	4	29	0	0.887
R-HSA-9013700	NOTCH4 Activation and Transmission of Signal to the Nucleus	9	24	0	0.887
R-HSA-2514853	Condensation of Prometaphase Chromosomes	10	22	0	0.8873
R-HSA-350054	Notch-HLH transcription pathway	10	70	2	0.8873
R-HSA-3772470	Negative regulation of TCF-dependent signaling by WNT ligand antagonists	10	51	1	0.8878
R-HSA-190373	FGFR1c ligand binding and activation	8	23	0	0.8882
R-HSA-427359	SIRT1 negatively regulates rRNA expression	16	22	0	0.8884
R-HSA-2408517	SeMet incorporation into proteins	7	24	0	0.8884
R-HSA-804914	Transport of fatty acids	7	28	0	0.8891
R-HSA-383280	Nuclear Receptor transcription pathway	39	255	23	0.8895
R-HSA-5654228	Phospholipase C-mediated cascade	10	22	0	0.8907
R-HSA-2022377	Metabolism of Angiotensinogen to Angiotensins	10	50	1	0.8907
R-HSA-6803205	TP53 regulates transcription of several additional cell death genes whose specific roles in p53-dependent apoptosis remain uncertain	12	48	1	0.891
R-HSA-212718	EGFR interacts with phospholipase C-gamma	6	24	0	0.8912
R-HSA-450513	Tristetraprolin (TTP, ZFP36) binds and destabilizes mRNA	12	23	0	0.8912
R-HSA-391908	Prostanoid ligand receptors	3	28	0	0.8918
R-HSA-8948747	Regulation of PTEN localization	5	24	0	0.8922
R-HSA-139853	Elevation of cytosolic Ca2+ levels	13	102	4	0.8932
R-HSA-975163	IRAK2 mediated activation of TAK1 complex upon TLR7/8 or 9 stimulation	9	22	0	0.8936
R-HSA-1855183	Synthesis of IP2, IP, and Ins in the cytosol	10	70	2	0.8937
R-HSA-193692	Regulated proteolysis of p75NTR	8	25	0	0.8948
R-HSA-205043	NRIF signals cell death from the nucleus	10	21	0	0.8958
R-HSA-74713	IRS activation	4	25	0	0.8977
R-HSA-6811555	PI5P Regulates TP53 Acetylation	6	23	0	0.8979
R-HSA-9617828	FOXO-mediated transcription of cell cycle genes	9	48	1	0.8986
R-HSA-8851907	MET activates PI3K/AKT signaling	6	22	0	0.8991
R-HSA-69229	Ubiquitin-dependent degradation of Cyclin D1	26	83	3	0.8994
R-HSA-1362409	Mitochondrial iron-sulfur cluster biogenesis	9	23	0	0.8996
R-HSA-8849932	Synaptic adhesion-like molecules	16	265	20	0.9001
R-HSA-5250955	Toxicity of botulinum toxin type D (BoNT/D)	4	26	0	0.9004
R-HSA-5621480	Dectin-2 family	19	85	3	0.9008
R-HSA-1300642	Sperm Motility And Taxes	7	23	0	0.9011
R-HSA-442380	Zinc influx into cells by the SLC39 gene family	5	23	0	0.9013
R-HSA-611105	Respiratory electron transport	37	80	3	0.9013
R-HSA-111447	Activation of BAD and translocation to mitochondria	11	48	1	0.9014
R-HSA-5607764	CLEC7A (Dectin-1) signaling	47	159	10	0.9014
R-HSA-8931987	RUNX1 regulates estrogen receptor mediated transcription	5	90	2	0.9018
R-HSA-1169091	Activation of NF-kappaB in B cells	36	142	8	0.9019
R-HSA-114516	Disinhibition of SNARE formation	4	59	1	0.9021
R-HSA-176974	Unwinding of DNA	9	21	0	0.9022
R-HSA-390247	Beta-oxidation of very long chain fatty acids	6	23	0	0.9027
R-HSA-112314	Neurotransmitter receptors and postsynaptic signal transmission	6	23	0	0.9034
R-HSA-418597	G alpha (z) signalling events	37	252	23	0.9035
R-HSA-5357956	TNFR1-induced NFkappaB signaling pathway	16	45	1	0.9039
R-HSA-75158	TRAIL signaling	7	21	0	0.9043
R-HSA-629594	Highly calcium permeable postsynaptic nicotinic acetylcholine receptors	9	22	0	0.9045
R-HSA-354194	GRB2:SOS provides linkage to MAPK signaling for Integrins	11	67	2	0.905
R-HSA-8964038	LDL clearance	15	46	1	0.905
R-HSA-4655427	SUMOylation of DNA methylation proteins	14	46	1	0.9054
R-HSA-8937144	Aryl hydrocarbon receptor signalling	5	23	0	0.9056
R-HSA-9013973	TICAM1-dependent activation of IRF3/IRF7	6	22	0	0.9056
R-HSA-182218	Nef Mediated CD8 Down-regulation	6	22	0	0.906
R-HSA-111933	Calmodulin induced events	4	39	0	0.9069
R-HSA-388841	Costimulation by the CD28 family	6	21	0	0.907
R-HSA-2672351	Stimuli-sensing channels	58	357	46	0.907
R-HSA-164378	PKA activation in glucagon signalling	15	111	5	0.9071
R-HSA-9006335	Signaling by Erythropoietin	4	24	0	0.9073
R-HSA-1482798	Acyl chain remodeling of CL	4	23	0	0.9077
R-HSA-199220	Vitamin B5 (pantothenate) metabolism	5	22	0	0.9081
R-HSA-6803211	TP53 Regulates Transcription of Death Receptors and Ligands	12	46	1	0.9083
R-HSA-8941284	RUNX2 regulates chondrocyte maturation	5	51	1	0.9085
R-HSA-8875656	MET receptor recycling	7	21	0	0.9088
R-HSA-450385	Butyrate Response Factor 1 (BRF1) binds and destabilizes mRNA	11	21	0	0.9094
R-HSA-512988	Interleukin-3, Interleukin-5 and GM-CSF signaling	17	64	2	0.9097
R-HSA-112126	ALKBH3 mediated reversal of alkylation damage	4	25	0	0.9105
R-HSA-8865999	MET activates PTPN11	5	21	0	0.9107
R-HSA-425410	Metal ion SLC transporters	7	22	0	0.9109
R-HSA-163765	ChREBP activates metabolic gene expression	5	22	0	0.9111
R-HSA-75892	Platelet Adhesion to exposed collagen	9	47	1	0.9112
R-HSA-5638303	Inhibition of Signaling by Overexpressed EGFR	5	22	0	0.9114
R-HSA-76005	Response to elevated platelet cytosolic Ca2+	3	58	1	0.9119
R-HSA-70635	Urea cycle	7	22	0	0.9124
R-HSA-983170	Antigen Presentation: Folding, assembly and peptide loading of class I MHC	15	45	1	0.9125
R-HSA-937039	IRAK1 recruits IKK complex	5	21	0	0.9127
R-HSA-400042	Adrenaline,noradrenaline inhibits insulin secretion	21	144	8	0.9132
R-HSA-1483115	Hydrolysis of LPC	7	22	0	0.9133
R-HSA-2514859	Inactivation, recovery and regulation of the phototransduction cascade	21	123	6	0.9142
R-HSA-198203	PI3K/AKT activation	8	20	0	0.9144
R-HSA-1834949	Cytosolic sensors of pathogen-associated DNA	15	45	1	0.915
R-HSA-8875513	MET interacts with TNS proteins	5	24	0	0.9151
R-HSA-3232118	SUMOylation of transcription factors	15	45	1	0.9151
R-HSA-6804759	Regulation of TP53 Activity through Association with Co-factors	12	65	2	0.9155
R-HSA-71182	Phenylalanine and tyrosine catabolism	8	20	0	0.916
R-HSA-193048	Androgen biosynthesis	8	20	0	0.9174
R-HSA-6804115	TP53 regulates transcription of additional cell cycle genes whose exact role in the p53 pathway remain uncertain	16	63	2	0.9178
R-HSA-8874211	CREB3 factors activate genes	5	21	0	0.918
R-HSA-5632928	Defective Mismatch Repair Associated With MSH2	3	22	0	0.9188
R-HSA-5635851	GLI proteins bind promoters of Hh responsive genes to promote transcription	6	50	1	0.9193
R-HSA-5689896	Ovarian tumor domain proteases	27	107	5	0.9198
R-HSA-2564830	Cytosolic iron-sulfur cluster assembly	8	20	0	0.9198
R-HSA-201688	WNT mediated activation of DVL	7	22	0	0.92
R-HSA-2993913	Clearance of Nuclear Envelope Membranes from Chromatin	6	20	0	0.9203
R-HSA-392170	ADP signalling through P2Y purinoceptor 12	16	63	2	0.9205
R-HSA-193634	Axonal growth inhibition (RHOA activation)	4	22	0	0.9208
R-HSA-162592	Integration of provirus	3	23	0	0.9209
R-HSA-8940973	RUNX2 regulates osteoblast differentiation	17	108	5	0.9214
R-HSA-74259	Purine catabolism	7	20	0	0.9214
R-HSA-174437	Removal of the Flap Intermediate from the C-strand	6	21	0	0.9216
R-HSA-190322	FGFR4 ligand binding and activation	8	19	0	0.9216
R-HSA-111453	BH3-only proteins associate with and inactivate anti-apoptotic BCL-2 members	6	21	0	0.9224
R-HSA-202040	G-protein activation	19	78	3	0.9232
R-HSA-3311021	SMAD4 MH2 Domain Mutants in Cancer	3	22	0	0.9232
R-HSA-74749	Signal attenuation	8	45	1	0.9233
R-HSA-430116	GP1b-IX-V activation signalling	7	19	0	0.9244
R-HSA-8851708	Signaling by FGFR2 IIIa TM	10	44	1	0.9245
R-HSA-977347	Serine biosynthesis	8	20	0	0.9247
R-HSA-442729	CREB1 phosphorylation through the activation of CaMKII/CaMKK/CaMKIV cascasde	6	19	0	0.925
R-HSA-5656121	Translesion synthesis by POLI	11	44	1	0.9252
R-HSA-2142789	Ubiquinol biosynthesis	5	21	0	0.9253
R-HSA-139915	Activation of PUMA and translocation to mitochondria	7	45	1	0.9261
R-HSA-75109	Triglyceride biosynthesis	9	48	1	0.9264
R-HSA-162791	Attachment of GPI anchor to uPAR	6	19	0	0.9269
R-HSA-5339700	TCF7L2 mutants don't bind CTBP	2	25	0	0.9269
R-HSA-447041	CHL1 interactions	8	65	2	0.9276
R-HSA-168638	NOD1/2 Signaling Pathway	22	60	2	0.9281
R-HSA-5655862	Translesion synthesis by POLK	11	43	1	0.9287
R-HSA-198933	Immunoregulatory interactions between a Lymphoid and a non-Lymphoid cell	61	135	8	0.9294
R-HSA-202670	ERKs are inactivated	8	18	0	0.9299
R-HSA-381771	Synthesis, secretion, and inactivation of Glucagon-like Peptide-1 (GLP-1)	12	44	1	0.93
R-HSA-5576886	Phase 4 - resting membrane potential	15	42	1	0.93
R-HSA-426048	Arachidonate production from DAG	5	19	0	0.93
R-HSA-2022870	Chondroitin sulfate biosynthesis	14	94	4	0.9302
R-HSA-72695	Formation of the ternary complex, and subsequently, the 43S complex	24	41	1	0.9304
R-HSA-6803529	FGFR2 alternative splicing	17	63	2	0.9304
R-HSA-8851680	Butyrophilin (BTN) family interactions	9	17	0	0.931
R-HSA-68689	CDC6 association with the ORC:origin complex	8	18	0	0.9313
R-HSA-187024	NGF-independant TRKA activation	4	26	0	0.9319
R-HSA-416550	Sema4D mediated inhibition of cell attachment and migration	7	18	0	0.932
R-HSA-2029481	FCGR activation	13	44	1	0.9322
R-HSA-9604323	Negative regulation of NOTCH4 signaling	30	76	3	0.9322
R-HSA-190370	FGFR1b ligand binding and activation	5	18	0	0.9325
R-HSA-446343	Localization of the PINCH-ILK-PARVIN complex to focal adhesions	4	20	0	0.9327
R-HSA-5660668	CLEC7A/inflammasome pathway	3	22	0	0.9327
R-HSA-844456	The NLRP3 inflammasome	10	44	1	0.9327
R-HSA-110314	Recognition of DNA damage by PCNA-containing replication complex	22	60	2	0.9339
R-HSA-5339717	Misspliced LRP5 mutants have enhanced beta-catenin-dependent signaling	2	25	0	0.934
R-HSA-975871	MyD88 cascade initiated on plasma membrane	6	18	0	0.9342
R-HSA-1855204	Synthesis of IP3 and IP4 in the cytosol	19	137	8	0.9342
R-HSA-912631	Regulation of signaling by CBL	16	76	3	0.9347
R-HSA-977444	GABA B receptor activation	2	24	0	0.9349
R-HSA-9032759	NTRK2 activates RAC1	5	71	2	0.9355
R-HSA-191859	snRNP Assembly	38	102	5	0.9359
R-HSA-5632681	Ligand-receptor interactions	6	18	0	0.9361
R-HSA-113507	E2F-enabled inhibition of pre-replication complex formation	8	17	0	0.9368
R-HSA-202430	Translocation of ZAP-70 to Immunological synapse	7	17	0	0.9369
R-HSA-4085377	SUMOylation of SUMOylation proteins	32	89	4	0.9369
R-HSA-8857538	PTK6 promotes HIF1A stabilization	4	19	0	0.9376
R-HSA-1475029	Reversible hydration of carbon dioxide	7	17	0	0.938
R-HSA-189085	Digestion of dietary carbohydrate	6	18	0	0.9383
R-HSA-5221030	Oxidative demethylation of DNA	3	19	0	0.9384
R-HSA-5423646	Aflatoxin activation and detoxification	8	18	0	0.9389
R-HSA-1482839	Acyl chain remodelling of PE	21	59	2	0.939
R-HSA-1295596	Spry regulation of FGF signaling	10	42	1	0.9391
R-HSA-163615	PKA activation	14	105	5	0.9391
R-HSA-112399	IRS-mediated signalling	6	17	0	0.9392
R-HSA-8949275	RUNX3 Regulates Immune Response and Cell Migration	6	17	0	0.9396
R-HSA-5358606	Mismatch repair (MMR) directed by MSH2:MSH3 (MutSbeta)	10	42	1	0.9396
R-HSA-114508	Effects of PIP2 hydrolysis	20	224	19	0.9397
R-HSA-159740	Gamma-carboxylation of protein precursors	5	17	0	0.9401
R-HSA-69541	Stabilization of p53	7	17	0	0.9402
R-HSA-8985947	Interleukin-9 signaling	6	17	0	0.9402
R-HSA-5083625	Defective GALNT3 causes familial hyperphosphatemic tumoral calcinosis (HFTC)	11	41	1	0.9403
R-HSA-165159	mTOR signalling	9	49	1	0.9404
R-HSA-6803207	TP53 Regulates Transcription of Caspase Activators and Caspases	10	40	1	0.9404
R-HSA-210455	Astrocytic Glutamate-Glutamine Uptake And Metabolism	4	18	0	0.9407
R-HSA-381183	ATF6 (ATF6-alpha) activates chaperone genes	5	18	0	0.9408
R-HSA-418346	Platelet homeostasis	6	17	0	0.9411
R-HSA-1474151	Tetrahydrobiopterin (BH4) synthesis, recycling, salvage and regulation	8	16	0	0.9412
R-HSA-2046105	Linoleic acid (LA) metabolism	6	17	0	0.9412
R-HSA-8876725	Protein methylation	11	44	1	0.9413
R-HSA-2559586	DNA Damage/Telomere Stress Induced Senescence	18	39	1	0.9415
R-HSA-209560	NF-kB is activated and signals survival	5	21	0	0.9418
R-HSA-5690714	CD22 mediated BCR regulation	8	18	0	0.9419
R-HSA-442982	Ras activation upon Ca2+ influx through NMDA receptor	12	195	11	0.9421
R-HSA-180336	SHC1 events in EGFR signaling	10	41	1	0.9426
R-HSA-164940	Nef mediated downregulation of MHC class I complex cell surface expression	6	17	0	0.9428
R-HSA-4419969	Depolymerisation of the Nuclear Lamina	13	83	3	0.9429
R-HSA-5250992	Toxicity of botulinum toxin type E (BoNT/E)	3	20	0	0.9431
R-HSA-442742	CREB1 phosphorylation through NMDA receptor-mediated activation of RAS signaling	3	26	0	0.9432
R-HSA-8950505	Gene and protein expression by JAK-STAT signaling after Interleukin-12 stimulation	22	58	2	0.9434
R-HSA-9619229	Activation of RAC1 downstream of NMDARs	5	18	0	0.9436
R-HSA-71336	Pentose phosphate pathway	7	17	0	0.9445
R-HSA-8963896	HDL assembly	6	16	0	0.9445
R-HSA-2454202	Fc epsilon receptor (FCERI) signaling	7	18	0	0.9447
R-HSA-163359	Glucagon signaling in metabolic regulation	19	114	6	0.9452
R-HSA-877312	Regulation of IFNG signaling	9	40	1	0.9452
R-HSA-6794361	Neurexins and neuroligins	44	660	166	0.9453
R-HSA-168138	Toll Like Receptor 9 (TLR9) Cascade	4	17	0	0.9454
R-HSA-196836	Vitamin C (ascorbate) metabolism	7	16	0	0.9455
R-HSA-9034793	Activated NTRK3 signals through PLCG1	3	28	0	0.9459
R-HSA-5205685	Pink/Parkin Mediated Mitophagy	14	99	3	0.9463
R-HSA-6814848	Glycerophospholipid catabolism	5	16	0	0.9463
R-HSA-190371	FGFR3b ligand binding and activation	5	16	0	0.947
R-HSA-75205	Dissolution of Fibrin Clot	8	16	0	0.947
R-HSA-435368	Zinc efflux and compartmentalization by the SLC30 family	4	17	0	0.9472
R-HSA-937042	IRAK2 mediated activation of TAK1 complex	5	16	0	0.9475
R-HSA-428643	Organic anion transporters	7	15	0	0.9481
R-HSA-392851	Prostacyclin signalling through prostacyclin receptor	12	58	2	0.9483
R-HSA-196741	Cobalamin (Cbl, vitamin B12) transport and metabolism	14	59	2	0.9488
R-HSA-2172127	DAP12 interactions	9	16	0	0.9488
R-HSA-9014843	Interleukin-33 signaling	3	18	0	0.9488
R-HSA-1251932	PLCG1 events in ERBB2 signaling	4	17	0	0.9489
R-HSA-2404192	Signaling by Type 1 Insulin-like Growth Factor 1 Receptor (IGF1R)	2	24	0	0.949
R-HSA-2142850	Hyaluronan biosynthesis and export	3	19	0	0.9491
R-HSA-5358565	Mismatch repair (MMR) directed by MSH2:MSH6 (MutSalpha)	10	39	1	0.9491
R-HSA-174430	Telomere C-strand synthesis initiation	7	16	0	0.9495
R-HSA-8984722	Interleukin-35 Signalling	10	39	1	0.9496
R-HSA-5603041	IRAK4 deficiency (TLR2/4)	5	17	0	0.9498
R-HSA-5362517	Signaling by Retinoic Acid	13	61	2	0.95
R-HSA-844455	The NLRP1 inflammasome	3	19	0	0.9501
R-HSA-446388	Regulation of cytoskeletal remodeling and cell spreading by IPP complex components	6	40	1	0.9504
R-HSA-179812	GRB2 events in EGFR signaling	9	40	1	0.9505
R-HSA-73614	Pyrimidine salvage	4	19	0	0.9507
R-HSA-83936	Transport of nucleosides and free purine and pyrimidine bases across the plasma membrane	7	15	0	0.9507
R-HSA-210990	PECAM1 interactions	11	58	2	0.9509
R-HSA-211728	Regulation of PAK-2p34 activity by PS-GAP/RHG10	2	23	0	0.9513
R-HSA-532668	N-glycan trimming in the ER and Calnexin/Calreticulin cycle	8	15	0	0.9513
R-HSA-429593	Inositol transporters	3	23	0	0.9515
R-HSA-1483148	Synthesis of PG	5	17	0	0.9516
R-HSA-3371511	HSF1 activation	15	38	1	0.953
R-HSA-3322077	Glycogen synthesis	10	41	1	0.953
R-HSA-380095	Tachykinin receptors bind tachykinins	4	17	0	0.9532
R-HSA-111463	SMAC (DIABLO) binds to IAPs	5	15	0	0.9532
R-HSA-9032500	Activated NTRK2 signals through FYN	5	66	2	0.9533
R-HSA-390666	Serotonin receptors	6	16	0	0.9535
R-HSA-110312	Translesion synthesis by REV1	10	39	1	0.9537
R-HSA-888593	Reuptake of GABA	4	15	0	0.9538
R-HSA-381033	ATF6 (ATF6-alpha) activates chaperones	3	18	0	0.9542
R-HSA-429958	mRNA decay by 3' to 5' exoribonuclease	10	15	0	0.9543
R-HSA-2408550	Metabolism of ingested H2SeO4 and H2SeO3 into H2Se	4	16	0	0.9543
R-HSA-76009	Platelet Aggregation (Plug Formation)	5	15	0	0.9544
R-HSA-6783783	Interleukin-10 signaling	18	36	1	0.955
R-HSA-6804114	TP53 Regulates Transcription of Genes Involved in G2 Cell Cycle Arrest	12	38	1	0.955
R-HSA-3134975	Regulation of innate immune responses to cytosolic DNA	6	14	0	0.9551
R-HSA-9027284	Erythropoietin activates RAS	11	57	2	0.9551
R-HSA-3134963	DEx/H-box helicases activate type I IFN and inflammatory cytokines production	4	19	0	0.9552
R-HSA-5675482	Regulation of necroptotic cell death	6	14	0	0.9553
R-HSA-5218921	VEGFR2 mediated cell proliferation	16	137	8	0.9555
R-HSA-69273	Cyclin A/B1/B2 associated events during G2/M transition	16	36	1	0.9556
R-HSA-2161517	Abacavir transmembrane transport	5	15	0	0.9557
R-HSA-456926	Thrombin signalling through proteinase activated receptors (PARs)	24	110	6	0.9557
R-HSA-879415	Advanced glycosylation endproduct receptor signaling	8	39	1	0.9559
R-HSA-9014826	Interleukin-36 pathway	4	16	0	0.9559
R-HSA-446193	Biosynthesis of the N-glycan precursor (dolichol lipid-linked oligosaccharide, LLO) and transfer to a nascent protein	8	14	0	0.9563
R-HSA-5576890	Phase 3 - rapid repolarisation	5	44	1	0.9568
R-HSA-8964041	LDL remodeling	3	18	0	0.9569
R-HSA-196819	Vitamin B1 (thiamin) metabolism	4	23	0	0.957
R-HSA-964827	Progressive trimming of alpha-1,2-linked mannose residues from Man9/8/7GlcNAc2 to produce Man5GlcNAc2	3	16	0	0.957
R-HSA-2465910	MASTL Facilitates Mitotic Progression	9	14	0	0.9571
R-HSA-418359	Reduction of cytosolic Ca++ levels	10	78	3	0.9573
R-HSA-372708	p130Cas linkage to MAPK signaling for integrins	11	57	2	0.9577
R-HSA-5336415	Uptake and function of diphtheria toxin	4	16	0	0.9582
R-HSA-166665	Terminal pathway of complement	7	14	0	0.9583
R-HSA-71064	Lysine catabolism	11	40	1	0.9584
R-HSA-2408508	Metabolism of ingested SeMet, Sec, MeSec into H2Se	6	14	0	0.9585
R-HSA-5668599	RHO GTPases Activate NADPH Oxidases	14	91	4	0.9588
R-HSA-1483226	Synthesis of PI	4	17	0	0.959
R-HSA-983189	Kinesins	34	131	8	0.9593
R-HSA-428930	Thromboxane signalling through TP receptor	16	86	4	0.9596
R-HSA-2660826	Constitutive Signaling by NOTCH1 t(7	6	15	0	0.9599
R-HSA-1483248	Synthesis of PIPs at the ER membrane	5	14	0	0.9599
R-HSA-1660516	Synthesis of PIPs at the early endosome membrane	15	87	4	0.9601
R-HSA-77108	Ketone body catabolism	3	16	0	0.9603
R-HSA-5368598	Negative regulation of TCF-dependent signaling by DVL-interacting proteins	5	18	0	0.9603
R-HSA-450302	activated TAK1 mediates p38 MAPK activation	13	36	1	0.9604
R-HSA-211979	Eicosanoids	7	15	0	0.9606
R-HSA-68616	Assembly of the ORC complex at the origin of replication	5	14	0	0.961
R-HSA-209968	Thyroxine biosynthesis	5	16	0	0.9611
R-HSA-112409	RAF-independent MAPK1/3 activation	5	14	0	0.9611
R-HSA-203641	NOSTRIN mediated eNOS trafficking	5	15	0	0.9615
R-HSA-1502540	Signaling by Activin	9	36	1	0.9623
R-HSA-264870	Caspase-mediated cleavage of cytoskeletal proteins	9	36	1	0.9623
R-HSA-975138	TRAF6 mediated induction of NFkB and MAP kinases upon TLR7/8 or 9 activation	5	14	0	0.9626
R-HSA-4570464	SUMOylation of RNA binding proteins	41	117	7	0.9629
R-HSA-444473	Formyl peptide receptors bind formyl peptides and many other ligands	3	19	0	0.9633
R-HSA-77348	Beta oxidation of octanoyl-CoA to hexanoyl-CoA	4	14	0	0.9636
R-HSA-3065678	SUMO is transferred from E1 to E2 (UBE2I, UBC9)	6	14	0	0.9636
R-HSA-5358493	Synthesis of diphthamide-EEF2	4	17	0	0.9636
R-HSA-3371453	Regulation of HSF1-mediated heat shock response	61	183	15	0.9636
R-HSA-72200	mRNA Editing: C to U Conversion	6	13	0	0.9637
R-HSA-177135	Conjugation of benzoate with glycine	6	13	0	0.9642
R-HSA-3000497	Scavenging by Class H Receptors	4	14	0	0.9651
R-HSA-418592	ADP signalling through P2Y purinoceptor 1	18	96	5	0.9652
R-HSA-6799198	Complex I biogenesis	27	82	4	0.9656
R-HSA-8849473	PTK6 Expression	3	15	0	0.966
R-HSA-1912399	Pre-NOTCH Processing in the Endoplasmic Reticulum	5	13	0	0.9662
R-HSA-9017802	Noncanonical activation of NOTCH3	7	13	0	0.9664
R-HSA-9014325	TICAM1,TRAF6-dependent induction of TAK1 complex	5	13	0	0.9666
R-HSA-5602498	MyD88 deficiency (TLR2/4)	4	15	0	0.9667
R-HSA-77588	SLBP Dependent Processing of Replication-Dependent Histone Pre-mRNAs	8	12	0	0.9672
R-HSA-9026527	Activated NTRK2 signals through PLCG1	3	23	0	0.9672
R-HSA-2871837	FCERI mediated NF-kB activation	49	160	12	0.9675
R-HSA-2142816	Synthesis of (16-20)-hydroxyeicosatetraenoic acids (HETE)	4	13	0	0.9677
R-HSA-1237044	Erythrocytes take up carbon dioxide and release oxygen	6	13	0	0.9678
R-HSA-111458	Formation of apoptosome	4	14	0	0.9678
R-HSA-5674499	Negative feedback regulation of MAPK pathway	5	37	1	0.968
R-HSA-2142700	Synthesis of Lipoxins (LX)	4	13	0	0.968
R-HSA-1237112	Methionine salvage pathway	4	15	0	0.9681
R-HSA-8875555	MET activates RAP1 and RAC1	10	54	2	0.9681
R-HSA-8862803	Deregulated CDK5 triggers multiple neurodegenerative pathways in Alzheimer's disease models	14	53	2	0.9682
R-HSA-449836	Other interleukin signaling	17	52	2	0.9683
R-HSA-1855191	Synthesis of IPs in the nucleus	4	13	0	0.9683
R-HSA-446210	Synthesis of UDP-N-acetyl-glucosamine	5	13	0	0.9687
R-HSA-917937	Iron uptake and transport	18	33	1	0.9688
R-HSA-193144	Estrogen biosynthesis	5	13	0	0.969
R-HSA-5603029	IkBA variant leads to EDA-ID	3	18	0	0.9694
R-HSA-1566977	Fibronectin matrix formation	5	14	0	0.9695
R-HSA-68962	Activation of the pre-replicative complex	24	52	2	0.9695
R-HSA-389977	Post-chaperonin tubulin folding pathway	10	34	1	0.9696
R-HSA-75153	Apoptotic execution phase	3	15	0	0.9697
R-HSA-176407	Conversion from APC/C:Cdc20 to APC/C:Cdh1 in late anaphase	12	34	1	0.9701
R-HSA-917729	Endosomal Sorting Complex Required For Transport (ESCRT)	18	51	2	0.9703
R-HSA-389359	CD28 dependent Vav1 pathway	11	52	2	0.9703
R-HSA-1170546	Prolactin receptor signaling	10	52	2	0.9705
R-HSA-2892245	POU5F1 (OCT4), SOX2, NANOG repress genes related to differentiation	5	15	0	0.9707
R-HSA-166662	Lectin pathway of complement activation	5	12	0	0.9712
R-HSA-2453902	The canonical retinoid cycle in rods (twilight vision)	11	32	1	0.9716
R-HSA-389397	Orexin and neuropeptides FF and QRFP bind to their respective receptors	4	13	0	0.9716
R-HSA-9022702	MECP2 regulates transcription of neuronal ligands	5	13	0	0.9717
R-HSA-174414	Processive synthesis on the C-strand of the telomere	4	14	0	0.9717
R-HSA-1433617	Regulation of signaling by NODAL	5	12	0	0.9718
R-HSA-9034013	NTF3 activates NTRK3 signaling	2	26	0	0.9719
R-HSA-8876493	InlA-mediated entry of Listeria monocytogenes into host cells	4	12	0	0.972
R-HSA-196843	Vitamin B2 (riboflavin) metabolism	5	12	0	0.972
R-HSA-76066	RNA Polymerase III Transcription Initiation From Type 2 Promoter	17	51	2	0.9721
R-HSA-5632927	Defective Mismatch Repair Associated With MSH3	2	15	0	0.9721
R-HSA-9614399	Regulation of localization of FOXO transcription factors	8	34	1	0.9722
R-HSA-3065679	SUMO is proteolytically processed	6	12	0	0.9722
R-HSA-159236	Transport of Mature mRNA derived from an Intron-Containing Transcript	44	114	7	0.9724
R-HSA-111995	phospho-PLA2 pathway	2	15	0	0.9725
R-HSA-1299503	TWIK related potassium channel (TREK)	3	14	0	0.9727
R-HSA-8849468	PTK6 Regulates Proteins Involved in RNA Processing	5	42	1	0.9728
R-HSA-2142670	Synthesis of epoxy (EET) and dihydroxyeicosatrienoic acids (DHET)	4	12	0	0.9728
R-HSA-196108	Pregnenolone biosynthesis	5	11	0	0.9729
R-HSA-191647	c-src mediated regulation of Cx43 function and closure of gap junctions	3	17	0	0.9729
R-HSA-165158	Activation of PKB	4	12	0	0.9731
R-HSA-390650	Histamine receptors	3	13	0	0.9734
R-HSA-209543	p75NTR recruits signalling complexes	6	11	0	0.9735
R-HSA-196783	Coenzyme A biosynthesis	6	12	0	0.9737
R-HSA-433692	Proton-coupled monocarboxylate transport	4	16	0	0.9737
R-HSA-4755510	SUMOylation of immune response proteins	7	11	0	0.9738
R-HSA-1169092	Activation of RAS in B cells	4	12	0	0.9738
R-HSA-1482788	Acyl chain remodelling of PC	20	66	3	0.9739
R-HSA-196757	Metabolism of folate and pterines	10	34	1	0.9739
R-HSA-71032	Propionyl-CoA catabolism	2	27	0	0.9741
R-HSA-2485179	Activation of the phototransduction cascade	7	33	1	0.9741
R-HSA-177128	Conjugation of salicylate with glycine	6	11	0	0.9744
R-HSA-1592389	Activation of Matrix Metalloproteinases	19	68	3	0.9746
R-HSA-982772	Growth hormone receptor signaling	17	66	3	0.9746
R-HSA-75105	Fatty acyl-CoA biosynthesis	10	31	1	0.9747
R-HSA-3595172	Defective CHST3 causes SEDCJD	5	11	0	0.975
R-HSA-2644607	Loss of Function of FBXW7 in Cancer and NOTCH1 Signaling	3	13	0	0.9751
R-HSA-72731	Recycling of eIF2:GDP	5	12	0	0.9752
R-HSA-390450	Folding of actin by CCT/TriC	6	11	0	0.9753
R-HSA-192456	Digestion of dietary lipid	6	11	0	0.9753
R-HSA-2562578	TRIF-mediated programmed cell death	6	11	0	0.9754
R-HSA-8849469	PTK6 Regulates RTKs and Their Effectors AKT1 and DOK1	5	11	0	0.9754
R-HSA-8848584	Wax biosynthesis	2	14	0	0.9754
R-HSA-111448	Activation of NOXA and translocation to mitochondria	3	16	0	0.9758
R-HSA-5083630	Defective LFNG causes SCDO3	4	11	0	0.9758
R-HSA-2032785	YAP1- and WWTR1 (TAZ)-stimulated gene expression	11	67	3	0.9759
R-HSA-71288	Creatine metabolism	5	11	0	0.9759
R-HSA-211999	CYP2E1 reactions	5	11	0	0.9761
R-HSA-1300644	Interaction With The Zona Pellucida	5	11	0	0.9762
R-HSA-629597	Highly calcium permeable nicotinic acetylcholine receptors	7	10	0	0.9764
R-HSA-1296025	ATP sensitive Potassium channels	3	13	0	0.9766
R-HSA-190861	Gap junction assembly	8	10	0	0.9766
R-HSA-111459	Activation of caspases through apoptosome-mediated cleavage	4	11	0	0.9767
R-HSA-209931	Serotonin and melatonin biosynthesis	4	12	0	0.9768
R-HSA-111469	SMAC, XIAP-regulated apoptotic response	4	11	0	0.9768
R-HSA-5357786	TNFR1-induced proapoptotic signaling	10	30	1	0.9772
R-HSA-5688031	Defective pro-SFTPB causes pulmonary surfactant metabolism dysfunction 1 (SMDP1) and respiratory distress syndrome (RDS)	3	12	0	0.9776
R-HSA-1614635	Sulfur amino acid metabolism	3	14	0	0.9776
R-HSA-199920	CREB phosphorylation	6	36	1	0.9776
R-HSA-77288	mitochondrial fatty acid beta-oxidation of unsaturated fatty acids	5	11	0	0.9778
R-HSA-3108214	SUMOylation of DNA damage response and repair proteins	61	218	21	0.9778
R-HSA-9025046	NTF3 activates NTRK2 (TRKB) signaling	2	22	0	0.9778
R-HSA-162588	Budding and maturation of HIV virion	17	65	3	0.9779
R-HSA-165160	PDE3B signalling	2	13	0	0.9781
R-HSA-174403	Glutathione synthesis and recycling	5	11	0	0.9782
R-HSA-450321	JNK (c-Jun kinases) phosphorylation and activation mediated by activated human TAK1	12	50	2	0.9782
R-HSA-448424	Interleukin-17 signaling	7	10	0	0.9789
R-HSA-111367	SLBP independent Processing of Histone Pre-mRNAs	7	10	0	0.9789
R-HSA-5627083	RHO GTPases regulate CFTR trafficking	3	12	0	0.9791
R-HSA-451307	Activation of Na-permeable kainate receptors	2	41	1	0.9793
R-HSA-166166	MyD88-independent TLR4 cascade	5	10	0	0.9798
R-HSA-879518	Transport of organic anions	10	51	2	0.9798
R-HSA-190873	Gap junction degradation	9	31	1	0.98
R-HSA-75893	TNF signaling	5	10	0	0.98
R-HSA-5662702	Melanin biosynthesis	5	33	1	0.9801
R-HSA-8939902	Regulation of RUNX2 expression and activity	44	185	16	0.9801
R-HSA-73780	RNA Polymerase III Chain Elongation	11	31	1	0.9801
R-HSA-140834	Extrinsic Pathway of Fibrin Clot Formation	3	11	0	0.9801
R-HSA-70350	Fructose catabolism	3	12	0	0.9802
R-HSA-3065676	SUMO is conjugated to E1 (UBA2:SAE1)	5	10	0	0.9804
R-HSA-5632968	Defective Mismatch Repair Associated With MSH6	2	12	0	0.9813
R-HSA-140837	Intrinsic Pathway of Fibrin Clot Formation	11	28	1	0.9817
R-HSA-77350	Beta oxidation of hexanoyl-CoA to butanoyl-CoA	4	10	0	0.9818
R-HSA-77310	Beta oxidation of lauroyl-CoA to decanoyl-CoA-CoA	4	10	0	0.9819
R-HSA-5686938	Regulation of TLR by endogenous ligand	8	31	1	0.982
R-HSA-1483206	Glycerophospholipid biosynthesis	4	12	0	0.982
R-HSA-69478	G2/M DNA replication checkpoint	5	10	0	0.9826
R-HSA-901032	ER Quality Control Compartment (ERQC)	16	48	2	0.9826
R-HSA-8964058	HDL remodeling	5	10	0	0.9827
R-HSA-6804116	TP53 Regulates Transcription of Genes Involved in G1 Cell Cycle Arrest	5	10	0	0.9827
R-HSA-5545619	XAV939 inhibits tankyrase, stabilizing AXIN	2	16	0	0.9829
R-HSA-9617324	Negative regulation of NMDA receptor-mediated neuronal transmission	16	247	22	0.9829
R-HSA-72662	Activation of the mRNA upon binding of the cap-binding complex and eIFs, and subsequent binding to 43S	6	9	0	0.9832
R-HSA-390696	Adrenoceptors	3	11	0	0.9833
R-HSA-77352	Beta oxidation of butanoyl-CoA to acetyl-CoA	4	10	0	0.9833
R-HSA-2161541	Abacavir metabolism	3	12	0	0.9834
R-HSA-389957	Prefoldin mediated transfer of substrate to CCT/TriC	13	28	1	0.9834
R-HSA-8866910	TFAP2 (AP-2) family regulates transcription of growth factors and their receptors	12	49	2	0.9838
R-HSA-174362	Transport and synthesis of PAPS	4	9	0	0.9838
R-HSA-70921	Histidine catabolism	5	9	0	0.984
R-HSA-5140745	WNT5A-dependent internalization of FZD2, FZD5 and ROR2	11	67	3	0.9842
R-HSA-1483255	PI Metabolism	3	11	0	0.9842
R-HSA-1369062	ABC transporters in lipid homeostasis	14	46	2	0.9844
R-HSA-983168	Antigen processing: Ubiquitination & Proteasome degradation	223	713	218	0.9845
R-HSA-5685939	HDR through MMEJ (alt-NHEJ)	5	9	0	0.9846
R-HSA-1296053	Classical Kir channels	4	9	0	0.9847
R-HSA-9020956	Interleukin-27 signaling	8	29	1	0.9847
R-HSA-448706	Interleukin-1 processing	3	16	0	0.9847
R-HSA-444821	Relaxin receptors	3	16	0	0.9848
R-HSA-211935	Fatty acids	7	8	0	0.9849
R-HSA-450520	HuR (ELAVL1) binds and stabilizes mRNA	8	55	2	0.9849
R-HSA-390651	Dopamine receptors	4	9	0	0.985
R-HSA-3359467	Defective MTRR causes methylmalonic aciduria and homocystinuria type cblE	2	13	0	0.9853
R-HSA-433137	Sodium-coupled sulphate, di- and tri-carboxylate transporters	3	10	0	0.9854
R-HSA-75157	FasL/ CD95L signaling	3	9	0	0.9856
R-HSA-9603505	NTRK3 as a dependence receptor	2	25	0	0.9859
R-HSA-75108	Activation of BID and translocation to mitochondria	3	9	0	0.9859
R-HSA-5250989	Toxicity of botulinum toxin type G (BoNT/G)	2	28	0	0.9859
R-HSA-1482883	Acyl chain remodeling of DAG and TAG	3	10	0	0.986
R-HSA-6806942	MET Receptor Activation	4	8	0	0.9861
R-HSA-6787450	tRNA modification in the mitochondrion	4	8	0	0.9861
R-HSA-3134973	LRR FLII-interacting protein 1 (LRRFIP1) activates type I IFN production	4	31	1	0.9861
R-HSA-140534	Ligand-dependent caspase activation	12	26	1	0.9862
R-HSA-8981373	Intestinal hexose absorption	3	9	0	0.9863
R-HSA-629587	Highly sodium permeable acetylcholine nicotinic receptors	6	8	0	0.9863
R-HSA-8964046	VLDL clearance	3	9	0	0.9866
R-HSA-9022537	Loss of MECP2 binding ability to the NCoR/SMRT complex	5	31	1	0.9866
R-HSA-1461957	Beta defensins	5	8	0	0.9866
R-HSA-5696394	DNA Damage Recognition in GG-NER	19	43	2	0.987
R-HSA-3000484	Scavenging by Class F Receptors	3	9	0	0.9873
R-HSA-881907	Gastrin-CREB signalling pathway via PKC and MAPK	6	32	1	0.9876
R-HSA-901042	Calnexin/calreticulin cycle	4	8	0	0.9876
R-HSA-5250971	Toxicity of botulinum toxin type C (BoNT/C)	3	10	0	0.9878
R-HSA-194313	VEGF ligand-receptor interactions	4	9	0	0.988
R-HSA-8875791	MET activates STAT3	3	8	0	0.9882
R-HSA-389599	Alpha-oxidation of phytanate	4	8	0	0.9884
R-HSA-912694	Regulation of IFNA signaling	10	25	1	0.9885
R-HSA-9007892	Interleukin-38 signaling	2	9	0	0.9886
R-HSA-1296067	Potassium transport channels	3	9	0	0.9887
R-HSA-5626978	TNFR1-mediated ceramide production	3	9	0	0.9887
R-HSA-174577	Activation of C3 and C5	4	8	0	0.9889
R-HSA-70370	Galactose catabolism	4	7	0	0.9891
R-HSA-209822	Glycoprotein hormones	5	7	0	0.9892
R-HSA-5661270	Formation of xylulose-5-phosphate	3	10	0	0.9894
R-HSA-9024909	BDNF activates NTRK2 (TRKB) signaling	2	21	0	0.9896
R-HSA-5693548	Sensing of DNA Double Strand Breaks	3	9	0	0.9896
R-HSA-5688849	Defective CSF2RB causes pulmonary surfactant metabolism dysfunction 5 (SMDP5)	4	7	0	0.9897
R-HSA-173623	Classical antibody-mediated complement activation	6	7	0	0.9898
R-HSA-1606341	IRF3 mediated activation of type 1 IFN	3	8	0	0.9898
R-HSA-389661	Glyoxylate metabolism and glycine degradation	19	42	2	0.9899
R-HSA-69052	Switching of origins to a post-replicative state	5	7	0	0.99
R-HSA-727802	Transport of nucleotide sugars	5	7	0	0.99
R-HSA-75102	C6 deamination of adenosine	2	12	0	0.9901
R-HSA-163767	PP2A-mediated dephosphorylation of key metabolic factors	5	7	0	0.9901
R-HSA-1236977	Endosomal/Vacuolar pathway	5	7	0	0.9901
R-HSA-390918	Peroxisomal lipid metabolism	3	8	0	0.9902
R-HSA-1461973	Defensins	6	7	0	0.9903
R-HSA-1247673	Erythrocytes take up oxygen and release carbon dioxide	5	7	0	0.9903
R-HSA-3645790	TGFBR2 Kinase Domain Mutants in Cancer	3	8	0	0.9904
R-HSA-9022538	Loss of MECP2 binding ability to 5mC-DNA	3	9	0	0.9904
R-HSA-8963901	Chylomicron remodeling	2	9	0	0.9904
R-HSA-171319	Telomere Extension By Telomerase	3	8	0	0.9904
R-HSA-5653890	Lactose synthesis	3	8	0	0.9906
R-HSA-975155	MyD88 dependent cascade initiated on endosome	3	8	0	0.9909
R-HSA-2132295	MHC class II antigen presentation	68	229	25	0.9909
R-HSA-9013957	TLR3-mediated TICAM1-dependent programmed cell death	3	7	0	0.9909
R-HSA-112311	Neurotransmitter clearance	4	7	0	0.991
R-HSA-2393930	Phosphate bond hydrolysis by NUDT proteins	4	7	0	0.9911
R-HSA-3656225	Defective CHST6 causes MCDC1	4	7	0	0.9912
R-HSA-110328	Recognition and association of DNA glycosylase with site containing an affected pyrimidine	4	7	0	0.9913
R-HSA-8853383	Lysosomal oligosaccharide catabolism	3	8	0	0.9914
R-HSA-8866911	TFAP2 (AP-2) family regulates transcription of cell cycle factors	4	7	0	0.9914
R-HSA-975110	TRAF6 mediated IRF7 activation in TLR7/8 or 9 signaling	3	8	0	0.9914
R-HSA-111931	PKA-mediated phosphorylation of CREB	3	7	0	0.9914
R-HSA-164944	Nef and signal transduction	8	61	3	0.9915
R-HSA-111457	Release of apoptotic factors from the mitochondria	4	7	0	0.9916
R-HSA-209905	Catecholamine biosynthesis	3	7	0	0.9916
R-HSA-8983711	OAS antiviral response	3	7	0	0.9916
R-HSA-1483101	Synthesis of PS	2	8	0	0.9916
R-HSA-111446	Activation of BIM and translocation to mitochondria	2	8	0	0.9917
R-HSA-111885	Opioid Signalling	2	8	0	0.9918
R-HSA-5602571	TRAF3 deficiency - HSE	2	10	0	0.9918
R-HSA-211958	Miscellaneous substrates	4	7	0	0.9919
R-HSA-68875	Mitotic Prophase	3	8	0	0.992
R-HSA-169911	Regulation of Apoptosis	2	7	0	0.992
R-HSA-880009	Interconversion of 2-oxoglutarate and 2-hydroxyglutarate	3	7	0	0.9921
R-HSA-444257	RSK activation	4	30	1	0.9921
R-HSA-174417	Telomere C-strand (Lagging Strand) Synthesis	3	10	0	0.9922
R-HSA-110362	POLB-Dependent Long Patch Base Excision Repair	4	7	0	0.9923
R-HSA-6782861	Synthesis of wybutosine at G37 of tRNA(Phe)	3	7	0	0.9923
R-HSA-977442	GABA A (rho) receptor activation	3	8	0	0.9924
R-HSA-417957	P2Y receptors	4	7	0	0.9924
R-HSA-1296061	HCN channels	3	32	1	0.9925
R-HSA-8939246	RUNX1 regulates transcription of genes involved in differentiation of myeloid cells	5	111	6	0.9926
R-HSA-171306	Packaging Of Telomere Ends	12	23	1	0.9926
R-HSA-5666185	RHO GTPases Activate Rhotekin and Rhophilins	5	6	0	0.9927
R-HSA-1462054	Alpha-defensins	4	7	0	0.9927
R-HSA-2980767	Activation of NIMA Kinases NEK9, NEK6, NEK7	6	25	1	0.9929
R-HSA-1368071	NR1D1 (REV-ERBA) represses gene expression	3	8	0	0.9929
R-HSA-9012546	Interleukin-18 signaling	4	6	0	0.993
R-HSA-2160916	Hyaluronan uptake and degradation	6	24	1	0.993
R-HSA-1679131	Trafficking and processing of endosomal TLR	4	6	0	0.9931
R-HSA-175567	Integration of viral DNA into host genomic DNA	2	13	0	0.9932
R-HSA-947581	Molybdenum cofactor biosynthesis	4	40	1	0.9933
R-HSA-165181	Inhibition of TSC complex formation by PKB	3	7	0	0.9933
R-HSA-2142753	Arachidonic acid metabolism	2	11	0	0.9934
R-HSA-561048	Organic anion transport	3	7	0	0.9935
R-HSA-75876	Synthesis of very long-chain fatty acyl-CoAs	20	66	4	0.9936
R-HSA-163685	Integration of energy metabolism	4	6	0	0.9937
R-HSA-211227	Activation of DNA fragmentation factor	5	24	1	0.9938
R-HSA-2142712	Synthesis of 12-eicosatetraenoic acid derivatives	3	6	0	0.9939
R-HSA-198765	Signalling to ERK5	2	14	0	0.994
R-HSA-2142688	Synthesis of 5-eicosatetraenoic acids	3	6	0	0.994
R-HSA-427589	Type II Na+/Pi cotransporters	3	6	0	0.9941
R-HSA-211736	Stimulation of the cell death response by PAK-2p34	2	7	0	0.9941
R-HSA-8869496	TFAP2A acts as a transcriptional repressor during retinoic acid induced cell differentiation	3	7	0	0.9942
R-HSA-916853	Degradation of GABA	2	7	0	0.9943
R-HSA-190374	FGFR1c and Klotho ligand binding and activation	3	6	0	0.9943
R-HSA-112412	SOS-mediated signalling	6	23	1	0.9943
R-HSA-1300652	Sperm:Oocyte Membrane Binding	3	7	0	0.9944
R-HSA-68867	Assembly of the pre-replicative complex	11	21	1	0.9944
R-HSA-432047	Passive transport by Aquaporins	4	6	0	0.9944
R-HSA-6799990	Metal sequestration by antimicrobial proteins	3	7	0	0.9945
R-HSA-71262	Carnitine synthesis	3	7	0	0.9946
R-HSA-8849474	PTK6 Activates STAT3	3	5	0	0.9946
R-HSA-8849175	Threonine catabolism	3	6	0	0.9947
R-HSA-6783984	Glycine degradation	2	8	0	0.9947
R-HSA-1483152	Hydrolysis of LPE	2	7	0	0.9948
R-HSA-8852405	Signaling by MST1	3	5	0	0.9949
R-HSA-446199	Synthesis of Dolichyl-phosphate	4	5	0	0.995
R-HSA-205025	NADE modulates death signalling	3	6	0	0.995
R-HSA-373760	L1CAM interactions	10	66	4	0.9951
R-HSA-6793080	rRNA modification in the mitochondrion	4	5	0	0.9952
R-HSA-8964572	Lipid particle organization	4	5	0	0.9952
R-HSA-5661231	Metallothioneins bind metals	4	5	0	0.9952
R-HSA-69200	Phosphorylation of proteins involved in G1/S transition by active Cyclin E:Cdk2 complexes	2	8	0	0.9953
R-HSA-5625970	RHO GTPases activate KTN1	9	22	1	0.9955
R-HSA-9018676	Biosynthesis of D-series resolvins	2	6	0	0.9955
R-HSA-389960	Formation of tubulin folding intermediates by CCT/TriC	12	20	1	0.9955
R-HSA-381042	PERK regulates gene expression	4	5	0	0.9955
R-HSA-189483	Heme degradation	4	4	0	0.9956
R-HSA-112303	Electric Transmission Across Gap Junctions	3	5	0	0.9957
R-HSA-427975	Proton/oligopeptide cotransporters	3	5	0	0.9957
R-HSA-168164	Toll Like Receptor 3 (TLR3) Cascade	2	6	0	0.9957
R-HSA-166663	Initial triggering of complement	13	20	1	0.9957
R-HSA-5603037	IRAK4 deficiency (TLR5)	2	6	0	0.9958
R-HSA-156588	Glucuronidation	12	20	1	0.9958
R-HSA-3249367	STAT6-mediated induction of chemokines	2	6	0	0.9959
R-HSA-5624958	ARL13B-mediated ciliary trafficking of INPP5E	3	6	0	0.9959
R-HSA-163358	PKA-mediated phosphorylation of key metabolic factors	3	5	0	0.9959
R-HSA-71737	Pyrophosphate hydrolysis	2	6	0	0.9962
R-HSA-9022535	Loss of phosphorylation of MECP2 at T308	2	7	0	0.9963
R-HSA-8847453	Synthesis of PIPs in the nucleus	2	9	0	0.9963
R-HSA-350864	Regulation of thyroid hormone activity	3	4	0	0.9965
R-HSA-193670	p75NTR negatively regulates cell cycle via SC1	3	5	0	0.9965
R-HSA-5624138	Trafficking of myristoylated proteins to the cilium	3	5	0	0.9965
R-HSA-6798163	Choline catabolism	5	21	1	0.9966
R-HSA-5649702	APEX1-Independent Resolution of AP Sites via the Single Nucleotide Replacement Pathway	3	6	0	0.9966
R-HSA-192905	vRNP Assembly	2	5	0	0.9967
R-HSA-2473224	Antagonism of Activin by Follistatin	2	5	0	0.9968
R-HSA-428559	Proton-coupled neutral amino acid transporters	2	8	0	0.9968
R-HSA-204626	Hypusinylation	2	5	0	0.9968
R-HSA-6807047	Bloch pathway	3	4	0	0.9968
R-HSA-427652	Sodium-coupled phosphate cotransporters	2	7	0	0.9969
R-HSA-419771	Opsins	3	4	0	0.9969
R-HSA-1236973	Cross-presentation of particulate exogenous antigens (phagosomes)	4	20	1	0.9969
R-HSA-1369007	Mitochondrial ABC transporters	2	5	0	0.997
R-HSA-193993	Mineralocorticoid biosynthesis	3	4	0	0.997
R-HSA-888568	GABA synthesis	2	5	0	0.997
R-HSA-217271	FMO oxidises nucleophiles	2	4	0	0.9971
R-HSA-1299308	Tandem of pore domain in a weak inwardly rectifying K+ channels (TWIK)	2	5	0	0.9972
R-HSA-176417	Phosphorylation of Emi1	3	3	0	0.9972
R-HSA-2855086	Ficolins bind to repetitive carbohydrate structures on the target cell surface	3	4	0	0.9973
R-HSA-177162	Conjugation of phenylacetate with glutamine	2	5	0	0.9973
R-HSA-388479	Vasopressin-like receptors	3	4	0	0.9974
R-HSA-164939	Nef mediated downregulation of CD28 cell surface expression	2	5	0	0.9975
R-HSA-8853336	Signaling by plasma membrane FGFR1 fusions	2	4	0	0.9976
R-HSA-189451	Heme biosynthesis	6	18	1	0.9976
R-HSA-352238	Breakdown of the nuclear lamina	2	4	0	0.9976
R-HSA-6804754	Regulation of TP53 Expression	2	5	0	0.9977
R-HSA-168275	Entry of Influenza Virion into Host Cell via Endocytosis	2	7	0	0.9977
R-HSA-444411	Rhesus glycoproteins mediate ammonium transport.	2	5	0	0.9977
R-HSA-1234158	Regulation of gene expression by Hypoxia-inducible Factor	6	35	2	0.9977
R-HSA-391906	Leukotriene receptors	3	4	0	0.9977
R-HSA-5213460	RIPK1-mediated regulated necrosis	12	30	2	0.9979
R-HSA-6785470	tRNA processing in the mitochondrion	2	4	0	0.9979
R-HSA-75896	Plasmalogen biosynthesis	2	5	0	0.9979
R-HSA-9027307	Biosynthesis of maresin-like SPMs	2	4	0	0.998
R-HSA-8866906	TFAP2 (AP-2) family regulates transcription of other transcription factors	3	3	0	0.998
R-HSA-3642279	TGFBR2 MSI Frameshift Mutants in Cancer	2	6	0	0.998
R-HSA-110357	Displacement of DNA glycosylase by APEX1	3	3	0	0.998
R-HSA-6806664	Metabolism of vitamin K	2	6	0	0.998
R-HSA-8854521	Interaction between PHLDA1 and AURKA	2	4	0	0.998
R-HSA-1834941	STING mediated induction of host immune responses	2	4	0	0.9981
R-HSA-211916	Vitamins	3	3	0	0.9981
R-HSA-480985	Synthesis of dolichyl-phosphate-glucose	2	5	0	0.9981
R-HSA-139910	Activation of BMF and translocation to mitochondria	2	5	0	0.9981
R-HSA-198745	Signalling to STAT3	2	4	0	0.9982
R-HSA-191273	Cholesterol biosynthesis	11	16	1	0.9982
R-HSA-3359485	Defective CD320 causes methylmalonic aciduria	2	4	0	0.9982
R-HSA-68884	cell division	2	4	0	0.9983
R-HSA-8964026	Chylomicron clearance	4	17	1	0.9983
R-HSA-173599	Formation of the active cofactor, UDP-glucuronate	3	3	0	0.9983
R-HSA-964975	Vitamins B6 activation to pyridoxal phosphate	2	4	0	0.9984
R-HSA-1299316	TWIK-releated acid-sensitive K+ channel (TASK)	2	4	0	0.9984
R-HSA-8963888	Chylomicron assembly	4	15	1	0.9984
R-HSA-3814836	GSD XV	2	4	0	0.9986
R-HSA-500753	Pyrimidine biosynthesis	2	4	0	0.9986
R-HSA-211994	Sterols are 12-hydroxylated by CYP8B1	2	3	0	0.9987
R-HSA-75035	Chk1/Chk2(Cds1) mediated inactivation of Cyclin B:Cdk1 complex	10	15	1	0.9987
R-HSA-948021	Transport to the Golgi and subsequent modification	2	3	0	0.9988
R-HSA-381070	IRE1alpha activates chaperones	2	3	0	0.9988
R-HSA-5619099	Defective AVP does not bind AVPR1A,B and causes neurohypophyseal diabetes insipidus (NDI)	2	3	0	0.9989
R-HSA-163841	Gamma carboxylation, hypusine formation and arylsulfatase activation	2	3	0	0.9989
R-HSA-8849472	PTK6 Down-Regulation	2	3	0	0.9989
R-HSA-77346	Beta oxidation of decanoyl-CoA to octanoyl-CoA-CoA	5	15	1	0.999
R-HSA-111452	Activation and oligomerization of BAK protein	2	3	0	0.999
R-HSA-194002	Glucocorticoid biosynthesis	2	3	0	0.999
R-HSA-141334	PAOs oxidise polyamines to amines	2	3	0	0.999
R-HSA-1483213	Synthesis of PE	11	30	2	0.9991
R-HSA-1614603	Cysteine formation from homocysteine	2	2	0	0.9991
R-HSA-167021	PLC-gamma1 signalling	2	3	0	0.9991
R-HSA-69895	Transcriptional activation of cell cycle inhibitor p21	2	3	0	0.9991
R-HSA-5658034	HHAT G278V abrogates palmitoylation of Hh-Np	2	3	0	0.9992
R-HSA-163754	Insulin effects increased synthesis of Xylulose-5-Phosphate	2	3	0	0.9992
R-HSA-3785653	Myoclonic epilepsy of Lafora	4	20	1	0.9992
R-HSA-8941413	Events associated with phagocytolytic activity of PMN cells	2	2	0	0.9992
R-HSA-446205	Synthesis of GDP-mannose	2	2	0	0.9992
R-HSA-8866652	Synthesis of active ubiquitin: roles of E1 and E2 enzymes	20	72	6	0.9993
R-HSA-70688	Proline catabolism	2	2	0	0.9994
R-HSA-5658623	FGFRL1 modulation of FGFR1 signaling	11	27	2	0.9994
R-HSA-8866423	VLDL assembly	4	12	1	0.9994
R-HSA-203754	NOSIP mediated eNOS trafficking	2	2	0	0.9994
R-HSA-1307965	betaKlotho-mediated ligand binding	2	2	0	0.9994
R-HSA-8864260	Transcriptional regulation by the AP-2 (TFAP2) family of transcription factors	2	3	0	0.9995
R-HSA-351202	Metabolism of polyamines	2	2	0	0.9995
R-HSA-3371378	Regulation by c-FLIP	9	22	2	0.9996
R-HSA-451308	Activation of Ca-permeable Kainate Receptor	8	108	9	0.9997
R-HSA-77285	Beta oxidation of myristoyl-CoA to lauroyl-CoA	2	2	0	0.9997
R-HSA-77305	Beta oxidation of palmitoyl-CoA to myristoyl-CoA	2	2	0	0.9998
R-HSA-1614558	Degradation of cysteine and homocysteine	4	11	1	0.9999
R-HSA-6802953	RAS signaling downstream of NF1 loss-of-function variants	3	16	1	1
R-HSA-2453864	Retinoid cycle disease events	3	6	1	1
R-HSA-937072	TRAF6-mediated induction of TAK1 complex within TLR4 complex	10	24	2	1

### Sheet: Table 4
Table 4. Mutual exclusivity analysis results on Reactome pathways using Yuen+An dataset
ID	Name	Genes size	Coverage	Overlap	Mutex p-value
R-HSA-400253	Circadian Clock	53	548	24	0.0001
R-HSA-9010642	ROBO receptors bind AKAP5	9	237	0	0.0093
R-HSA-2871796	FCERI mediated MAPK activation	28	259	3	0.0129
R-HSA-416476	G alpha (q) signalling events	123	818	91	0.0148
R-HSA-1442490	Collagen degradation	30	273	4	0.0195
R-HSA-877300	Interferon gamma signaling	65	311	7	0.0203
R-HSA-1257604	PI3K/AKT Signaling	81	787	82	0.0223
R-HSA-2682334	EPH-Ephrin signaling	23	335	8	0.0285
R-HSA-5693616	Presynaptic phase of homologous DNA pairing and strand exchange	35	247	3	0.0307
R-HSA-3928665	EPH-ephrin mediated repulsion of cells	43	487	25	0.0353
R-HSA-3214842	HDMs demethylate histones	29	196	1	0.0357
R-HSA-3928664	Ephrin signaling	16	157	0	0.037
R-HSA-428542	Regulation of commissural axon pathfinding by SLIT and ROBO	10	518	25	0.0386
R-HSA-373752	Netrin-1 signaling	18	456	19	0.0404
R-HSA-6782315	tRNA modification in the nucleus and cytosol	21	195	1	0.0423
R-HSA-913709	O-linked glycosylation of mucins	47	498	27	0.0436
R-HSA-3371571	HSF1-dependent transactivation	25	192	1	0.0486
R-HSA-381676	Glucagon-like Peptide-1 (GLP1) regulates insulin secretion	38	411	17	0.0491
R-HSA-936837	Ion transport by P-type ATPases	49	467	24	0.0492
R-HSA-141444	Amplification of signal from unattached kinetochores via a MAD2 inhibitory signal	81	493	28	0.0522
R-HSA-5620916	VxPx cargo-targeting to cilium	19	241	3	0.0546
R-HSA-380972	Energy dependent regulation of mTOR by LKB1-AMPK	21	191	1	0.0548
R-HSA-977443	GABA receptor activation	13	216	2	0.0551
R-HSA-4608870	Asymmetric localization of PCP proteins	41	179	1	0.0559
R-HSA-399719	Trafficking of AMPA receptors	17	210	2	0.058
R-HSA-5663220	RHO GTPases Activate Formins	103	679	63	0.0597
R-HSA-418594	G alpha (i) signalling events	149	941	137	0.0606
R-HSA-181430	Norepinephrine Neurotransmitter Release Cycle	16	212	2	0.0681
R-HSA-5655253	Signaling by FGFR2 in disease	23	139	0	0.0682
R-HSA-174154	APC/C:Cdc20 mediated degradation of Securin	43	174	1	0.0712
R-HSA-2424491	DAP12 signaling	25	202	2	0.0725
R-HSA-418990	Adherens junctions interactions	29	730	68	0.075
R-HSA-5173214	O-glycosylation of TSR domain-containing proteins	36	674	60	0.0756
R-HSA-379726	Mitochondrial tRNA aminoacylation	18	139	0	0.0768
R-HSA-5358346	Hedgehog ligand biogenesis	40	170	1	0.079
R-HSA-977441	GABA A receptor activation	12	207	2	0.0804
R-HSA-5685938	HDR through Single Strand Annealing (SSA)	34	193	2	0.0825
R-HSA-5656169	Termination of translesion DNA synthesis	25	132	0	0.086
R-HSA-201722	Formation of the beta-catenin:TCF transactivating complex	44	270	6	0.0898
R-HSA-427413	NoRC negatively regulates rRNA expression	55	192	2	0.0941
R-HSA-2219530	Constitutive Signaling by Aberrant PI3K in Cancer	66	652	56	0.1021
R-HSA-5083635	Defective B3GALTL causes Peters-plus syndrome (PpS)	34	663	59	0.1024
R-HSA-111465	Apoptotic cleavage of cellular proteins	16	131	0	0.1066
R-HSA-5250924	B-WICH complex positively regulates rRNA expression	41	164	1	0.1066
R-HSA-5693565	Recruitment and ATM-mediated phosphorylation of repair and signaling proteins at DNA double strand breaks	45	318	10	0.1066
R-HSA-69656	Cyclin A:Cdk2-associated events at S phase entry	25	193	2	0.107
R-HSA-72689	Formation of a pool of free 40S subunits	55	125	0	0.1079
R-HSA-69231	Cyclin D associated events in G1	33	232	4	0.1109
R-HSA-3214847	HATs acetylate histones	83	508	33	0.1121
R-HSA-68827	CDT1 association with the CDC6:ORC:origin complex	37	160	1	0.1166
R-HSA-1660499	Synthesis of PIPs at the plasma membrane	52	500	31	0.1172
R-HSA-8847993	ERBB2 Activates PTK6 Signaling	12	352	10	0.1174
R-HSA-1368108	BMAL1:CLOCK,NPAS2 activates circadian gene expression	24	250	5	0.1176
R-HSA-3656237	Defective EXT2 causes exostoses 2	11	278	4	0.1196
R-HSA-69202	Cyclin E associated events during G1/S transition	23	190	2	0.1212
R-HSA-5693607	Processing of DNA double-strand break ends	63	312	10	0.1214
R-HSA-4641262	Disassembly of the destruction complex and recruitment of AXIN to the membrane	26	187	2	0.1217
R-HSA-1222556	ROS, RNS production in phagocytes	30	122	0	0.123
R-HSA-438066	Unblocking of NMDA receptors, glutamate binding and activation	19	497	25	0.1291
R-HSA-1963640	GRB2 events in ERBB2 signaling	14	379	13	0.1323
R-HSA-5339716	Misspliced GSK3beta mutants stabilize beta-catenin	14	123	0	0.1323
R-HSA-5654695	PI-3K cascade:FGFR2	20	119	0	0.14
R-HSA-375170	CDO in myogenesis	25	483	26	0.141
R-HSA-68949	Orc1 removal from chromatin	47	181	2	0.1411
R-HSA-1963642	PI3K events in ERBB2 signaling	15	386	14	0.142
R-HSA-4086400	PCP/CE pathway	17	124	0	0.1433
R-HSA-174178	APC/C:Cdh1 mediated degradation of Cdc20 and other APC/C:Cdh1 targeted proteins in late mitosis/early G1	46	181	2	0.1437
R-HSA-2173791	TGF-beta receptor signaling in EMT (epithelial to mesenchymal transition)	12	132	0	0.1455
R-HSA-9018519	Estrogen-dependent gene expression	86	731	78	0.1457
R-HSA-977225	Amyloid fiber formation	54	278	7	0.1459
R-HSA-114604	GPVI-mediated activation cascade	31	258	6	0.1465
R-HSA-6802949	Signaling by RAS mutants	47	449	25	0.1467
R-HSA-399956	CRMPs in Sema3A signaling	14	232	4	0.1477
R-HSA-400206	Regulation of lipid metabolism by Peroxisome proliferator-activated receptor alpha (PPARalpha)	19	245	5	0.1478
R-HSA-1236394	Signaling by ERBB4	10	346	10	0.1487
R-HSA-8866907	Activation of the TFAP2 (AP-2) family of transcription factors	9	240	1	0.1488
R-HSA-388844	Receptor-type tyrosine-protein phosphatases	16	481	21	0.1495
R-HSA-445989	TAK1 activates NFkB by phosphorylation and activation of IKKs complex	18	119	0	0.1511
R-HSA-174184	Cdc20:Phospho-APC/C mediated degradation of Cyclin A	47	179	2	0.1512
R-HSA-6791226	Major pathway of rRNA processing in the nucleolus and cytosol	114	279	8	0.1513
R-HSA-69017	CDK-mediated phosphorylation and removal of Cdc6	45	179	2	0.153
R-HSA-5467337	APC truncation mutants have impaired AXIN binding	13	119	0	0.1534
R-HSA-8863795	Downregulation of ERBB2 signaling	20	383	14	0.1558
R-HSA-5687128	MAPK6/MAPK4 signaling	68	422	22	0.1595
R-HSA-5654700	FRS-mediated FGFR2 signaling	21	115	0	0.1595
R-HSA-6798695	Neutrophil degranulation	366	1474	434	0.1626
R-HSA-933542	TRAF6 mediated NF-kB activation	17	116	0	0.1633
R-HSA-6811436	COPI-independent Golgi-to-ER retrograde traffic	28	239	5	0.1645
R-HSA-8853338	Signaling by FGFR3 point mutants in cancer	18	113	0	0.1671
R-HSA-4641257	Degradation of AXIN	36	178	2	0.1673
R-HSA-8852276	The role of GTSE1 in G2/M progression after G2 checkpoint	37	149	1	0.168
R-HSA-6807878	COPI-mediated anterograde transport	69	490	31	0.1681
R-HSA-418890	Role of second messengers in netrin-1 signaling	10	212	2	0.1684
R-HSA-2299718	Condensation of Prophase Chromosomes	29	116	0	0.1718
R-HSA-72706	GTP hydrolysis and joining of the 60S ribosomal subunit	64	147	1	0.1757
R-HSA-5607761	Dectin-1 mediated noncanonical NF-kB signaling	40	176	2	0.1772
R-HSA-1250342	PI3K events in ERBB4 signaling	9	331	9	0.1795
R-HSA-6814122	Cooperation of PDCL (PhLP1) and TRiC/CCT in G-protein beta folding	36	274	7	0.1817
R-HSA-5625886	Activated PKN1 stimulates transcription of AR (androgen receptor) regulated genes KLK2 and KLK3	23	125	0	0.1831
R-HSA-3299685	Detoxification of Reactive Oxygen Species	28	110	0	0.1848
R-HSA-8876198	RAB GEFs exchange GTP for GDP on RABs	78	635	58	0.1852
R-HSA-381340	Transcriptional regulation of white adipocyte differentiation	63	563	44	0.1855
R-HSA-77387	Insulin receptor recycling	23	109	0	0.1897
R-HSA-4551638	SUMOylation of chromatin organization proteins	60	302	10	0.1913
R-HSA-186763	Downstream signal transduction	27	174	2	0.1922
R-HSA-674695	RNA Polymerase II Pre-transcription Events	62	345	14	0.1925
R-HSA-5676590	NIK-->noncanonical NF-kB signaling	39	174	2	0.1925
R-HSA-917977	Transferrin endocytosis and recycling	27	106	0	0.2004
R-HSA-5654689	PI-3K cascade:FGFR1	19	107	0	0.2012
R-HSA-6785631	ERBB2 Regulates Cell Motility	14	385	15	0.2034
R-HSA-5625900	RHO GTPases activate CIT	16	146	1	0.204
R-HSA-1169408	ISG15 antiviral mechanism	66	361	16	0.205
R-HSA-180534	Vpu mediated degradation of CD4	33	145	1	0.2059
R-HSA-1266695	Interleukin-7 signaling	25	106	0	0.2065
R-HSA-3000170	Syndecan interactions	20	151	1	0.2082
R-HSA-5610787	Hedgehog 'off' state	39	407	21	0.2083
R-HSA-2029485	Role of phospholipids in phagocytosis	25	255	6	0.2084
R-HSA-1445148	Translocation of SLC2A4 (GLUT4) to the plasma membrane	43	388	18	0.2091
R-HSA-264642	Acetylcholine Neurotransmitter Release Cycle	14	206	3	0.2092
R-HSA-1250347	SHC1 events in ERBB4 signaling	12	348	11	0.2118
R-HSA-5610780	Degradation of GLI1 by the proteasome	41	193	3	0.2123
R-HSA-8948216	Collagen chain trimerization	44	494	33	0.2159
R-HSA-202424	Downstream TCR signaling	68	369	17	0.2189
R-HSA-445144	Signal transduction by L1	19	215	4	0.2196
R-HSA-3214841	PKMTs methylate histone lysines	50	441	25	0.2214
R-HSA-381426	Regulation of IGF Activity by IGFBP	92	491	33	0.2216
R-HSA-73777	RNA Polymerase I Chain Elongation	39	102	0	0.222
R-HSA-6804758	Regulation of TP53 Activity through Acetylation	21	143	1	0.2243
R-HSA-8939236	RUNX1 regulates transcription of genes involved in differentiation of HSCs	66	356	15	0.2282
R-HSA-5654693	FRS-mediated FGFR1 signaling	20	103	0	0.2286
R-HSA-167161	HIV Transcription Initiation	34	191	3	0.2312
R-HSA-1362277	Transcription of E2F targets under negative control by DREAM complex	16	105	0	0.2313
R-HSA-8948751	Regulation of PTEN stability and activity	50	331	13	0.2319
R-HSA-210500	Glutamate Neurotransmitter Release Cycle	22	237	5	0.2323
R-HSA-8877330	RUNX1 and FOXP3 control the development of regulatory T lymphocytes (Tregs)	8	129	0	0.2336
R-HSA-1799339	SRP-dependent cotranslational protein targeting to membrane	65	137	1	0.2343
R-HSA-977606	Regulation of Complement cascade	37	138	1	0.2355
R-HSA-8951936	RUNX3 regulates p14-ARF	10	165	1	0.2365
R-HSA-109704	PI3K Cascade	33	208	4	0.2386
R-HSA-73762	RNA Polymerase I Transcription Initiation	37	188	3	0.2408
R-HSA-352230	Amino acid transport across the plasma membrane	29	138	1	0.2408
R-HSA-5576892	Phase 0 - rapid depolarisation	41	600	51	0.2409
R-HSA-5654732	Negative regulation of FGFR3 signaling	15	105	0	0.241
R-HSA-5362768	Hh mutants that don't undergo autocatalytic processing are degraded by ERAD	37	139	1	0.2411
R-HSA-349425	Autodegradation of the E3 ubiquitin ligase COP1	32	139	1	0.2413
R-HSA-2467813	Separation of Sister Chromatids	134	709	78	0.2425
R-HSA-5654699	SHC-mediated cascade:FGFR2	19	102	0	0.243
R-HSA-8941332	RUNX2 regulates genes involved in cell migration	8	110	0	0.244
R-HSA-72764	Eukaryotic Translation Termination	48	98	0	0.2456
R-HSA-392517	Rap1 signalling	14	208	3	0.2462
R-HSA-1362300	Transcription of E2F targets under negative control by p107 (RBL1) and p130 (RBL2) in complex with HDAC1	14	103	0	0.2463
R-HSA-9022692	Regulation of MECP2 expression and activity	30	309	11	0.2479
R-HSA-373753	Nephrin family interactions	22	350	13	0.2481
R-HSA-9022699	MECP2 regulates neuronal receptors and channels	16	195	3	0.2486
R-HSA-167238	Pausing and recovery of Tat-mediated HIV elongation	21	100	0	0.2508
R-HSA-2644606	Constitutive Signaling by NOTCH1 PEST Domain Mutants	47	463	28	0.2512
R-HSA-5655302	Signaling by FGFR1 in disease	30	242	6	0.2555
R-HSA-390471	Association of TriC/CCT with target proteins during biosynthesis	32	134	1	0.2642
R-HSA-8849471	PTK6 Regulates RHO GTPases, RAS GTPase and MAP kinases	13	146	1	0.2658
R-HSA-399997	Acetylcholine regulates insulin secretion	9	222	4	0.2664
R-HSA-5610783	Degradation of GLI2 by the proteasome	41	224	5	0.2694
R-HSA-5601884	PIWI-interacting RNA (piRNA) biogenesis	22	97	0	0.2735
R-HSA-1358803	Downregulation of ERBB2:ERBB3 signaling	9	164	1	0.2736
R-HSA-1489509	DAG and IP3 signaling	7	153	1	0.2744
R-HSA-4641258	Degradation of DVL	37	185	3	0.2775
R-HSA-6790901	rRNA modification in the nucleus and cytosol	45	131	1	0.2786
R-HSA-418886	Netrin mediated repulsion signals	8	255	5	0.2788
R-HSA-2151201	Transcriptional activation of mitochondrial biogenesis	50	398	21	0.2797
R-HSA-376176	Signaling by ROBO receptors	12	412	18	0.2815
R-HSA-445095	Interaction between L1 and Ankyrins	27	397	20	0.2838
R-HSA-450408	AUF1 (hnRNP D0) binds and destabilizes mRNA	34	133	1	0.2863
R-HSA-389513	CTLA4 inhibitory signaling	19	163	2	0.2876
R-HSA-1236978	Cross-presentation of soluble exogenous antigens (endosomes)	31	132	1	0.2896
R-HSA-5673000	RAF activation	27	222	5	0.2898
R-HSA-6804756	Regulation of TP53 Activity through Phosphorylation	73	386	20	0.2913
R-HSA-1251985	Nuclear signaling by ERBB4	24	575	41	0.2928
R-HSA-1181150	Signaling by NODAL	15	96	0	0.2942
R-HSA-174084	Autodegradation of Cdh1 by Cdh1:APC/C	41	158	2	0.2971
R-HSA-72165	U12 Dependent Splicing	33	131	1	0.2973
R-HSA-109688	Cleavage of Growing Transcript in the Termination Region	53	178	3	0.2975
R-HSA-6796648	TP53 Regulates Transcription of DNA Repair Genes	47	262	8	0.2991
R-HSA-1227986	Signaling by ERBB2	17	383	16	0.302
R-HSA-1989781	PPARA activates gene expression	96	795	103	0.3021
R-HSA-5218920	VEGFR2 mediated vascular permeability	26	252	7	0.3026
R-HSA-5654710	PI-3K cascade:FGFR3	15	93	0	0.3033
R-HSA-6809371	Formation of the cornified envelope	39	241	5	0.3059
R-HSA-69481	G2/M Checkpoints	32	130	1	0.3101
R-HSA-2022854	Keratan sulfate biosynthesis	22	93	0	0.3111
R-HSA-211733	Regulation of activated PAK-2p34 by proteasome mediated degradation	31	130	1	0.3113
R-HSA-5654720	PI-3K cascade:FGFR4	16	92	0	0.3133
R-HSA-977068	Termination of O-glycan biosynthesis	22	184	3	0.3154
R-HSA-350562	Regulation of ornithine decarboxylase (ODC)	33	129	1	0.3163
R-HSA-427389	Activation of rRNA Expression by ERCC6 (CSB) and EHMT2 (G9a)	32	129	1	0.317
R-HSA-210991	Basigin interactions	20	90	0	0.3187
R-HSA-5626467	RHO GTPases activate IQGAPs	10	95	0	0.321
R-HSA-1236382	Constitutive Signaling by Ligand-Responsive EGFR Cancer Variants	15	133	1	0.3227
R-HSA-3928662	EPHB-mediated forward signaling	30	333	14	0.3229
R-HSA-4090294	SUMOylation of intracellular receptors	30	375	18	0.326
R-HSA-5654688	SHC-mediated cascade:FGFR1	18	90	0	0.3276
R-HSA-376172	DSCAM interactions	10	268	6	0.3297
R-HSA-5637810	Constitutive Signaling by EGFRvIII	14	132	1	0.331
R-HSA-399954	Sema3A PAK dependent Axon repulsion	14	188	3	0.3318
R-HSA-1368082	RORA activates gene expression	18	267	8	0.332
R-HSA-1059683	Interleukin-6 signaling	10	94	0	0.3324
R-HSA-5654727	Negative regulation of FGFR2 signaling	20	130	1	0.3336
R-HSA-198323	AKT phosphorylates targets in the cytosol	12	96	0	0.3337
R-HSA-5684264	MAP3K8 (TPL2)-dependent MAPK1/3 activation	12	93	0	0.3344
R-HSA-749476	RNA Polymerase III Abortive And Retractive Initiation	31	234	6	0.3345
R-HSA-5658442	Regulation of RAS by GAPs	46	285	10	0.3391
R-HSA-5654706	FRS-mediated FGFR3 signaling	16	89	0	0.3395
R-HSA-2559580	Oxidative Stress Induced Senescence	68	381	20	0.3424
R-HSA-2730905	Role of LAT2/NTAL/LAB on calcium mobilization	16	128	1	0.3451
R-HSA-500657	Presynaptic function of Kainate receptors	17	163	2	0.3462
R-HSA-8985586	SLIT2:ROBO1 increases RHOA activity	4	165	1	0.3477
R-HSA-5654712	FRS-mediated FGFR4 signaling	17	88	0	0.35
R-HSA-499943	Interconversion of nucleotide di- and triphosphates	21	129	1	0.3507
R-HSA-983712	Ion channel transport	22	86	0	0.3525
R-HSA-193807	Synthesis of bile acids and bile salts via 27-hydroxycholesterol	14	131	1	0.353
R-HSA-5685942	HDR through Homologous Recombination (HRR)	39	263	8	0.3536
R-HSA-156902	Peptide chain elongation	45	85	0	0.3543
R-HSA-211981	Xenobiotics	16	89	0	0.3546
R-HSA-5682910	LGI-ADAM interactions	11	90	0	0.3552
R-HSA-933541	TRAF6 mediated IRF7 activation	15	88	0	0.3571
R-HSA-416700	Other semaphorin interactions	17	265	8	0.3602
R-HSA-3295583	TRP channels	24	271	8	0.3606
R-HSA-73621	Pyrimidine catabolism	11	154	1	0.3613
R-HSA-437239	Recycling pathway of L1	26	286	10	0.3619
R-HSA-187577	SCF(Skp2)-mediated degradation of p27/p21	36	123	1	0.3641
R-HSA-111932	CaMK IV-mediated phosphorylation of CREB	9	94	0	0.3648
R-HSA-73863	RNA Polymerase I Transcription Termination	23	84	0	0.3708
R-HSA-8936459	RUNX1 regulates genes involved in megakaryocyte differentiation and platelet function	49	342	15	0.3714
R-HSA-1663150	The activation of arylsulfatases	10	94	0	0.3725
R-HSA-113501	Inhibition of replication initiation of damaged DNA by RB1/E2F1	13	88	0	0.3727
R-HSA-432722	Golgi Associated Vesicle Biogenesis	45	344	16	0.3729
R-HSA-6802952	Signaling by BRAF and RAF fusions	55	516	40	0.3743
R-HSA-9033241	Peroxisomal protein import	52	222	6	0.3752
R-HSA-156711	Polo-like kinase mediated events	15	86	0	0.3753
R-HSA-418457	cGMP effects	17	462	29	0.3807
R-HSA-6784531	tRNA processing in the nucleus	48	189	4	0.3813
R-HSA-5683826	Surfactant metabolism	21	83	0	0.382
R-HSA-8939243	RUNX1 interacts with co-factors whose precise effect on RUNX1 targets is not known	35	449	27	0.3833
R-HSA-198753	ERK/MAPK targets	15	130	1	0.3851
R-HSA-6783310	Fanconi Anemia Pathway	25	151	2	0.3866
R-HSA-174113	SCF-beta-TrCP mediated degradation of Emi1	34	150	2	0.3872
R-HSA-418555	G alpha (s) signalling events	99	921	146	0.3882
R-HSA-5663213	RHO GTPases Activate WASPs and WAVEs	31	254	8	0.389
R-HSA-168276	NS1 Mediated Effects on Host Pathways	36	189	4	0.3893
R-HSA-6782135	Dual incision in TC-NER	48	222	6	0.3899
R-HSA-375165	NCAM signaling for neurite out-growth	20	228	6	0.3904
R-HSA-6781823	Formation of TC-NER Pre-Incision Complex	37	147	2	0.3916
R-HSA-1855183	Synthesis of IP2, IP, and Ins in the cytosol	12	162	2	0.3917
R-HSA-6802946	Signaling by moderate kinase activity BRAF mutants	36	313	13	0.3939
R-HSA-70614	Amino acid synthesis and interconversion (transamination)	21	83	0	0.3955
R-HSA-6803204	TP53 Regulates Transcription of Genes Involved in Cytochrome C Release	16	122	1	0.3971
R-HSA-1839117	Signaling by cytosolic FGFR1 fusion mutants	18	194	4	0.3985
R-HSA-211945	Phase I - Functionalization of compounds	15	84	0	0.3999
R-HSA-9614657	FOXO-mediated transcription of cell death genes	12	84	0	0.4009
R-HSA-3899300	SUMOylation of transcription cofactors	38	301	12	0.4056
R-HSA-5607763	CLEC7A (Dectin-1) induces NFAT activation	11	201	4	0.4062
R-HSA-416482	G alpha (12/13) signalling events	71	743	91	0.4075
R-HSA-2514859	Inactivation, recovery and regulation of the phototransduction cascade	29	243	7	0.4089
R-HSA-5689901	Metalloprotease DUBs	20	119	1	0.409
R-HSA-2024096	HS-GAG degradation	19	349	13	0.41
R-HSA-452723	Transcriptional regulation of pluripotent stem cells	19	160	2	0.4114
R-HSA-2122947	NOTCH1 Intracellular Domain Regulates Transcription	38	439	27	0.4118
R-HSA-2979096	NOTCH2 Activation and Transmission of Signal to the Nucleus	16	124	1	0.4123
R-HSA-2022928	HS-GAG biosynthesis	28	531	39	0.4126
R-HSA-912526	Interleukin receptor SHC signaling	23	169	3	0.4128
R-HSA-196791	Vitamin D (calciferol) metabolism	11	87	0	0.4142
R-HSA-2426168	Activation of gene expression by SREBF (SREBP)	39	310	13	0.4152
R-HSA-6804760	Regulation of TP53 Activity through Methylation	16	81	0	0.4155
R-HSA-111957	Cam-PDE 1 activation	3	106	0	0.4162
R-HSA-159231	Transport of Mature mRNA Derived from an Intronless Transcript	39	185	4	0.4176
R-HSA-77289	Mitochondrial Fatty Acid Beta-Oxidation	15	82	0	0.4179
R-HSA-381038	XBP1(S) activates chaperone genes	43	165	3	0.4205
R-HSA-8949613	Cristae formation	12	84	0	0.4219
R-HSA-1236974	ER-Phagosome pathway	47	166	3	0.4239
R-HSA-8856828	Clathrin-mediated endocytosis	105	823	116	0.424
R-HSA-5578775	Ion homeostasis	46	524	41	0.4241
R-HSA-5627123	RHO GTPases activate PAKs	20	169	3	0.4252
R-HSA-69473	G2/M DNA damage checkpoint	55	284	11	0.4262
R-HSA-5669034	TNFs bind their physiological receptors	20	78	0	0.4273
R-HSA-9034015	Signaling by NTRK3 (TRKC)	4	95	0	0.4298
R-HSA-351906	Apoptotic cleavage of cell adhesion proteins	11	82	0	0.4299
R-HSA-170968	Frs2-mediated activation	9	83	0	0.4333
R-HSA-8874081	MET activates PTK2 signaling	18	226	6	0.4352
R-HSA-5362798	Release of Hh-Np from the secreting cell	7	152	0	0.4352
R-HSA-189200	Cellular hexose transport	16	81	0	0.4355
R-HSA-9028731	Activated NTRK2 signals through FRS2 and FRS3	10	85	0	0.4358
R-HSA-1655829	Regulation of cholesterol biosynthesis by SREBP (SREBF)	13	79	0	0.4361
R-HSA-204005	COPII-mediated vesicle transport	56	350	17	0.4364
R-HSA-202427	Phosphorylation of CD3 and TCR zeta chains	15	80	0	0.4368
R-HSA-1660661	Sphingolipid de novo biosynthesis	39	287	11	0.4383
R-HSA-201681	TCF dependent signaling in response to WNT	27	206	5	0.4403
R-HSA-73772	RNA Polymerase I Promoter Escape	22	76	0	0.443
R-HSA-5654726	Negative regulation of FGFR1 signaling	19	118	1	0.4446
R-HSA-72163	pre-mRNA splicing	137	521	43	0.4492
R-HSA-416572	Sema4D induced cell migration and growth-cone collapse	18	144	2	0.451
R-HSA-8939245	RUNX1 regulates transcription of genes involved in BCR signaling	6	139	1	0.4528
R-HSA-6811558	PI5P, PP2A and IER3 Regulate PI3K/AKT Signaling	88	796	105	0.455
R-HSA-6811434	COPI-dependent Golgi-to-ER retrograde traffic	73	439	29	0.4552
R-HSA-167242	Abortive elongation of HIV-1 transcript in the absence of Tat	16	77	0	0.4556
R-HSA-2122948	Activated NOTCH1 Transmits Signal to the Nucleus	26	186	4	0.456
R-HSA-1169091	Activation of NF-kappaB in B cells	43	260	9	0.4583
R-HSA-72187	mRNA 3'-end processing	45	161	3	0.4604
R-HSA-168271	Transport of Ribonucleoproteins into the Host Nucleus	32	163	3	0.4605
R-HSA-2559584	Formation of Senescence-Associated Heterochromatin Foci (SAHF)	9	80	0	0.4611
R-HSA-5693579	Homologous DNA Pairing and Strand Exchange	22	176	3	0.4625
R-HSA-168325	Viral Messenger RNA Synthesis	38	182	4	0.4633
R-HSA-8941333	RUNX2 regulates genes involved in differentiation of myeloid cells	3	110	0	0.4637
R-HSA-8866376	Reelin signalling pathway	5	205	3	0.465
R-HSA-5654704	SHC-mediated cascade:FGFR3	14	76	0	0.4651
R-HSA-2029482	Regulation of actin dynamics for phagocytic cup formation	56	508	40	0.468
R-HSA-5625740	RHO GTPases activate PKNs	23	163	3	0.4714
R-HSA-442720	CREB1 phosphorylation through the activation of Adenylate Cyclase	12	118	1	0.4732
R-HSA-8951664	Neddylation	180	813	115	0.4747
R-HSA-72086	mRNA Capping	20	115	1	0.476
R-HSA-1474228	Degradation of the extracellular matrix	60	374	21	0.4766
R-HSA-975577	N-Glycan antennae elongation	14	148	2	0.4784
R-HSA-918233	TRAF3-dependent IRF activation pathway	10	75	0	0.48
R-HSA-5654719	SHC-mediated cascade:FGFR4	15	75	0	0.4801
R-HSA-539107	Activation of E2F1 target genes at G1/S	21	113	1	0.4812
R-HSA-180585	Vif-mediated degradation of APOBEC3G	33	139	2	0.4841
R-HSA-428890	Role of ABL in ROBO-SLIT signaling	8	226	5	0.4848
R-HSA-8986944	Transcriptional Regulation by MECP2	15	141	2	0.4908
R-HSA-74751	Insulin receptor signalling cascade	7	78	0	0.4917
R-HSA-1538133	G0 and Early G1	14	113	1	0.4922
R-HSA-8854691	Interleukin-20 family signaling	23	111	1	0.4927
R-HSA-5673001	RAF/MAP kinase cascade	101	1111	223	0.4946
R-HSA-163125	Post-translational modification: synthesis of GPI-anchored proteins	45	830	111	0.4948
R-HSA-1250196	SHC1 events in ERBB2 signaling	20	468	30	0.4972
R-HSA-975578	Reactions specific to the complex N-glycan synthesis pathway	7	82	0	0.4972
R-HSA-176187	Activation of ATR in response to replication stress	32	136	2	0.4984
R-HSA-5693568	Resolution of D-loop Structures through Holliday Junction Intermediates	26	224	6	0.4984
R-HSA-8939211	ESR-mediated signaling	8	81	0	0.4989
R-HSA-5674400	Constitutive Signaling by AKT1 E17K in Cancer	22	183	4	0.5009
R-HSA-5678895	Defective CFTR causes cystic fibrosis	40	159	3	0.5018
R-HSA-113418	Formation of the Early Elongation Complex	24	109	1	0.5024
R-HSA-8949215	Mitochondrial calcium ion transport	12	113	1	0.5035
R-HSA-200425	Import of palmitoyl-CoA into the mitochondrial matrix	10	81	0	0.5048
R-HSA-112411	MAPK1 (ERK2) activation	8	73	0	0.5051
R-HSA-196807	Nicotinate metabolism	12	73	0	0.5055
R-HSA-5689880	Ub-specific processing proteases	130	647	70	0.5068
R-HSA-167160	RNA Pol II CTD phosphorylation and interaction with CE during HIV infection	19	112	1	0.5078
R-HSA-8985801	Regulation of cortical dendrite branching	4	286	7	0.5084
R-HSA-1433559	Regulation of KIT signaling	15	186	4	0.5093
R-HSA-2151209	Activation of PPARGC1A (PGC-1alpha) by phosphorylation	8	83	0	0.5095
R-HSA-166016	Toll Like Receptor 4 (TLR4) Cascade	14	145	2	0.5115
R-HSA-5654221	Phospholipase C-mediated cascade	15	71	0	0.5119
R-HSA-9028335	Activated NTRK2 signals through PI3K	7	77	0	0.5131
R-HSA-163560	Triglyceride catabolism	18	70	0	0.5134
R-HSA-5689896	Ovarian tumor domain proteases	30	198	5	0.5135
R-HSA-5357905	Regulation of TNFR1 signaling	26	108	1	0.5137
R-HSA-391160	Signal regulatory protein family interactions	12	115	1	0.5175
R-HSA-167200	Formation of HIV-1 elongation complex containing HIV-1 Tat	30	134	2	0.5175
R-HSA-140875	Common Pathway of Fibrin Clot Formation	13	71	0	0.5176
R-HSA-167287	HIV elongation arrest and recovery	23	107	1	0.518
R-HSA-182971	EGFR downregulation	25	245	8	0.518
R-HSA-8875360	InlB-mediated entry of Listeria monocytogenes into host cell	12	114	1	0.5183
R-HSA-975956	Nonsense Mediated Decay (NMD) independent of the Exon Junction Complex (EJC)	50	105	1	0.5191
R-HSA-70895	Branched-chain amino acid catabolism	18	108	1	0.5207
R-HSA-177504	Retrograde neurotrophin signalling	14	142	2	0.5213
R-HSA-8866654	E3 ubiquitin ligases ubiquitinate target proteins	38	209	6	0.5227
R-HSA-2871809	FCERI mediated Ca+2 mobilization	32	369	20	0.5237
R-HSA-6781827	Transcription-Coupled Nucleotide Excision Repair (TC-NER)	30	133	2	0.5249
R-HSA-9617629	Regulation of FOXO transcriptional activity by acetylation	9	72	0	0.5261
R-HSA-9020702	Interleukin-1 signaling	58	307	14	0.5274
R-HSA-5655291	Signaling by FGFR4 in disease	9	71	0	0.5276
R-HSA-8853334	Signaling by FGFR3 fusions in cancer	9	71	0	0.5278
R-HSA-8957275	Post-translational protein phosphorylation	81	410	26	0.5281
R-HSA-5654687	Downstream signaling of activated FGFR1	16	69	0	0.5288
R-HSA-70171	Glycolysis	33	105	1	0.5326
R-HSA-210744	Regulation of gene expression in late stage (branching morphogenesis) pancreatic bud precursor cells	14	162	3	0.5333
R-HSA-606279	Deposition of new CENPA-containing nucleosomes at the centromere	32	105	1	0.5336
R-HSA-195253	Degradation of beta-catenin by the destruction complex	48	263	10	0.5341
R-HSA-390522	Striated Muscle Contraction	28	184	4	0.5343
R-HSA-114608	Platelet degranulation	93	521	44	0.5344
R-HSA-8851805	MET activates RAS signaling	10	70	0	0.5345
R-HSA-375276	Peptide ligand-binding receptors	61	191	5	0.5348
R-HSA-420092	Glucagon-type ligand receptors	26	156	3	0.5361
R-HSA-399710	Activation of AMPA receptors	4	77	0	0.5394
R-HSA-77111	Synthesis of Ketone Bodies	8	72	0	0.5404
R-HSA-8853659	RET signaling	35	319	15	0.5444
R-HSA-8964616	G beta:gamma signalling through CDC42	16	106	1	0.5446
R-HSA-2033519	Activated point mutants of FGFR2	14	68	0	0.5446
R-HSA-8939256	RUNX1 regulates transcription of genes involved in WNT signaling	6	135	1	0.5449
R-HSA-77595	Processing of Intronless Pre-mRNAs	14	67	0	0.545
R-HSA-1234176	Oxygen-dependent proline hydroxylation of Hypoxia-inducible Factor Alpha	44	208	6	0.5457
R-HSA-167246	Tat-mediated elongation of the HIV-1 transcript	29	131	2	0.5462
R-HSA-8866904	Negative regulation of activity of TFAP2 (AP-2) family transcription factors	10	226	2	0.5464
R-HSA-418217	G beta:gamma signalling through PLC beta	16	144	2	0.5478
R-HSA-8941856	RUNX3 regulates NOTCH signaling	12	160	3	0.5482
R-HSA-5607764	CLEC7A (Dectin-1) signaling	55	295	13	0.5486
R-HSA-5621480	Dectin-2 family	23	177	4	0.5491
R-HSA-216083	Integrin cell surface interactions	59	428	29	0.5493
R-HSA-420029	Tight junction interactions	19	144	2	0.5493
R-HSA-8856825	Cargo recognition for clathrin-mediated endocytosis	84	605	61	0.5509
R-HSA-180910	Vpr-mediated nuclear import of PICs	33	173	4	0.5529
R-HSA-419037	NCAM1 interactions	33	397	24	0.5532
R-HSA-1221632	Meiotic synapsis	39	241	8	0.5554
R-HSA-9034864	Activated NTRK3 signals through RAS	7	77	0	0.5583
R-HSA-975634	Retinoid metabolism and transport	34	398	21	0.5593
R-HSA-174411	Polymerase switching on the C-strand of the telomere	11	67	0	0.5607
R-HSA-9008059	Interleukin-37 signaling	18	133	2	0.5611
R-HSA-399955	SEMA3A-Plexin repulsion signaling by inhibiting Integrin adhesion	12	183	4	0.5628
R-HSA-6785807	Interleukin-4 and Interleukin-13 signaling	73	393	24	0.5629
R-HSA-8951430	RUNX3 regulates WNT signaling	8	69	0	0.5644
R-HSA-9027277	Erythropoietin activates Phospholipase C gamma (PLCG)	6	73	0	0.5662
R-HSA-1306955	GRB7 events in ERBB2 signaling	4	114	0	0.5663
R-HSA-159230	Transport of the SLBP Dependant Mature mRNA	34	152	3	0.5664
R-HSA-937041	IKK complex recruitment mediated by RIP1	17	64	0	0.5667
R-HSA-888590	GABA synthesis, release, reuptake and degradation	11	144	2	0.5673
R-HSA-3315487	SMAD2/3 MH2 Domain Mutants in Cancer	7	68	0	0.5686
R-HSA-1296052	Ca activated K+ channels	9	152	2	0.5693
R-HSA-9020591	Interleukin-12 signaling	8	68	0	0.5729
R-HSA-159418	Recycling of bile acids and salts	15	134	2	0.577
R-HSA-1482925	Acyl chain remodelling of PG	13	65	0	0.5775
R-HSA-611105	Respiratory electron transport	47	170	4	0.5781
R-HSA-9013508	NOTCH3 Intracellular Domain Regulates Transcription	21	223	7	0.5793
R-HSA-76071	RNA Polymerase III Transcription Initiation From Type 3 Promoter	20	101	1	0.5798
R-HSA-2162123	Synthesis of Prostaglandins (PG) and Thromboxanes (TX)	12	66	0	0.5802
R-HSA-180024	DARPP-32 events	23	315	13	0.5818
R-HSA-5693554	Resolution of D-loop Structures through Synthesis-Dependent Strand Annealing (SDSA)	23	182	4	0.5849
R-HSA-8939902	Regulation of RUNX2 expression and activity	52	392	24	0.585
R-HSA-69229	Ubiquitin-dependent degradation of Cyclin D1	32	153	3	0.585
R-HSA-936440	Negative regulators of RIG-I/MDA5 signaling	28	169	4	0.5857
R-HSA-5578749	Transcriptional regulation by small RNAs	57	216	7	0.586
R-HSA-9026519	Activated NTRK2 signals through RAS	8	72	0	0.5866
R-HSA-198693	AKT phosphorylates targets in the nucleus	9	69	0	0.5874
R-HSA-389356	CD28 co-stimulation	9	66	0	0.5878
R-HSA-1482922	Acyl chain remodelling of PI	14	64	0	0.5901
R-HSA-5675221	Negative regulation of MAPK pathway	26	151	3	0.5905
R-HSA-193775	Synthesis of bile acids and bile salts via 24-hydroxycholesterol	13	63	0	0.5906
R-HSA-2243919	Crosslinking of collagen fibrils	9	65	0	0.5908
R-HSA-6811440	Retrograde transport at the Trans-Golgi-Network	42	293	13	0.591
R-HSA-5610785	GLI3 is processed to GLI3R by the proteasome	41	234	8	0.592
R-HSA-181429	Serotonin Neurotransmitter Release Cycle	15	258	9	0.5924
R-HSA-5419276	Mitochondrial translation termination	52	168	4	0.5932
R-HSA-428540	Activation of RAC1	13	228	6	0.5935
R-HSA-5654733	Negative regulation of FGFR4 signaling	16	103	1	0.5937
R-HSA-5628897	TP53 Regulates Metabolic Genes	57	414	27	0.5944
R-HSA-373076	Class A/1 (Rhodopsin-like receptors)	15	63	0	0.5951
R-HSA-5210891	Uptake and function of anthrax toxins	10	105	1	0.5969
R-HSA-5694530	Cargo concentration in the ER	27	151	3	0.6021
R-HSA-428543	Inactivation of CDC42 and RAC1	8	216	5	0.6024
R-HSA-429947	Deadenylation of mRNA	22	152	3	0.6028
R-HSA-450341	Activation of the AP-1 family of transcription factors	6	68	0	0.6033
R-HSA-73980	RNA Polymerase III Transcription Termination	18	158	3	0.6036
R-HSA-156584	Cytosolic sulfonation of small molecules	13	61	0	0.6039
R-HSA-9020933	Interleukin-23 signaling	7	65	0	0.6049
R-HSA-111447	Activation of BAD and translocation to mitochondria	13	102	1	0.6059
R-HSA-201451	Signaling by BMP	26	189	5	0.6063
R-HSA-159227	Transport of the SLBP independent Mature mRNA	33	148	3	0.6064
R-HSA-110320	Translesion Synthesis by POLH	13	63	0	0.6068
R-HSA-975957	Nonsense Mediated Decay (NMD) enhanced by the Exon Junction Complex (EJC)	68	200	6	0.6073
R-HSA-212676	Dopamine Neurotransmitter Release Cycle	19	290	12	0.6084
R-HSA-8953750	Transcriptional Regulation by E2F6	32	168	4	0.609
R-HSA-5621575	CD209 (DC-SIGN) signaling	18	150	3	0.6092
R-HSA-2197563	NOTCH2 intracellular domain regulates transcription	9	133	2	0.6124
R-HSA-9032845	Activated NTRK2 signals through CDK5	5	73	0	0.6125
R-HSA-2129379	Molecules associated with elastic fibres	28	172	4	0.614
R-HSA-1650814	Collagen biosynthesis and modifying enzymes	65	636	69	0.6144
R-HSA-5223345	Miscellaneous transport and binding events	23	151	3	0.6152
R-HSA-2500257	Resolution of Sister Chromatid Cohesion	94	567	54	0.6165
R-HSA-170984	ARMS-mediated activation	7	65	0	0.6166
R-HSA-192823	Viral mRNA Translation	46	96	1	0.6171
R-HSA-73817	Purine ribonucleoside monophosphate biosynthesis	12	61	0	0.6174
R-HSA-69166	Removal of the Flap Intermediate	11	61	0	0.6179
R-HSA-196780	Biotin transport and metabolism	10	134	2	0.618
R-HSA-418885	DCC mediated attractive signaling	14	341	16	0.6182
R-HSA-2173789	TGF-beta receptor signaling activates SMADs	11	102	1	0.6187
R-HSA-202433	Generation of second messenger molecules	25	124	2	0.6191
R-HSA-8854214	TBC/RABGAPs	39	166	4	0.6195
R-HSA-168333	NEP/NS2 Interacts with the Cellular Export Machinery	31	146	3	0.6236
R-HSA-191859	snRNP Assembly	46	182	5	0.6242
R-HSA-9603381	Activated NTRK3 signals through PI3K	6	70	0	0.6253
R-HSA-110056	MAPK3 (ERK1) activation	8	62	0	0.6255
R-HSA-156827	L13a-mediated translational silencing of Ceruloplasmin expression	64	144	3	0.6278
R-HSA-5654219	Phospholipase C-mediated cascade: FGFR1	14	59	0	0.6289
R-HSA-8951911	RUNX3 regulates RUNX1-mediated transcription	3	98	0	0.629
R-HSA-382556	ABC-family proteins mediated transport	58	306	15	0.629
R-HSA-390666	Serotonin receptors	10	61	0	0.6296
R-HSA-3000480	Scavenging by Class A Receptors	15	128	2	0.6306
R-HSA-425561	Sodium/Calcium exchangers	11	177	4	0.6328
R-HSA-8955332	Carboxyterminal post-translational modifications of tubulin	29	361	18	0.6329
R-HSA-180746	Nuclear import of Rev protein	32	145	3	0.6332
R-HSA-983189	Kinesins	41	300	14	0.6343
R-HSA-3656532	TGFBR1 KD Mutants in Cancer	7	62	0	0.6356
R-HSA-179409	APC-Cdc20 mediated degradation of Nek2A	17	58	0	0.636
R-HSA-8949664	Processing of SMDT1	15	98	1	0.6375
R-HSA-69601	Ubiquitin Mediated Degradation of Phosphorylated Cdc25A	34	145	3	0.6404
R-HSA-380320	Recruitment of NuMA to mitotic centrosomes	66	425	30	0.6405
R-HSA-112308	Presynaptic depolarization and calcium channel opening	11	258	9	0.6406
R-HSA-9013695	NOTCH4 Intracellular Domain Regulates Transcription	17	203	6	0.641
R-HSA-5627117	RHO GTPases Activate ROCKs	17	147	3	0.6414
R-HSA-204174	Regulation of pyruvate dehydrogenase (PDH) complex	12	59	0	0.6426
R-HSA-1912420	Pre-NOTCH Processing in Golgi	17	98	1	0.6455
R-HSA-5576894	Phase 1 - inactivation of fast Na+ channels	5	197	4	0.6456
R-HSA-1482801	Acyl chain remodelling of PS	19	124	2	0.6457
R-HSA-2142691	Synthesis of Leukotrienes (LT) and Eoxins (EX)	14	58	0	0.6457
R-HSA-2408557	Selenocysteine synthesis	50	122	2	0.6463
R-HSA-2022923	Dermatan sulfate biosynthesis	8	63	0	0.6466
R-HSA-1253288	Downregulation of ERBB4 signaling	5	139	1	0.6471
R-HSA-8948700	Competing endogenous RNAs (ceRNAs) regulate PTEN translation	9	99	1	0.6471
R-HSA-936964	Activation of IRF3/IRF7 mediated by TBK1/IKK epsilon	11	58	0	0.6477
R-HSA-3304356	SMAD2/3 Phosphorylation Motif Mutants in Cancer	6	61	0	0.6482
R-HSA-71240	Tryptophan catabolism	13	59	0	0.6491
R-HSA-9604323	Negative regulation of NOTCH4 signaling	36	143	3	0.6511
R-HSA-2559582	Senescence-Associated Secretory Phenotype (SASP)	45	215	7	0.6532
R-HSA-198203	PI3K/AKT activation	9	57	0	0.6557
R-HSA-418889	Ligand-independent caspase activation via DCC	10	185	3	0.6563
R-HSA-5620922	BBSome-mediated cargo-targeting to cilium	21	98	1	0.6588
R-HSA-74749	Signal attenuation	8	98	1	0.659
R-HSA-2871837	FCERI mediated NF-kB activation	57	294	14	0.659
R-HSA-193368	Synthesis of bile acids and bile salts via 7alpha-hydroxycholesterol	22	166	4	0.6602
R-HSA-5693571	Nonhomologous End-Joining (NHEJ)	40	225	8	0.6625
R-HSA-425381	Bicarbonate transporters	10	128	2	0.6632
R-HSA-167044	Signalling to RAS	9	59	0	0.6639
R-HSA-2691232	Constitutive Signaling by NOTCH1 HD Domain Mutants	11	56	0	0.6642
R-HSA-9620244	Long-term potentiation	21	626	58	0.6645
R-HSA-447043	Neurofascin interactions	7	102	1	0.6654
R-HSA-9013507	NOTCH3 Activation and Transmission of Signal to the Nucleus	19	122	2	0.668
R-HSA-350054	Notch-HLH transcription pathway	12	168	4	0.6685
R-HSA-5696397	Gap-filling DNA repair synthesis and ligation in GG-NER	18	93	1	0.6685
R-HSA-9020558	Interleukin-2 signaling	11	55	0	0.669
R-HSA-176408	Regulation of APC/C activators between G1/S and early anaphase	16	55	0	0.6709
R-HSA-354194	GRB2:SOS provides linkage to MAPK signaling for Integrins	12	124	2	0.6717
R-HSA-430039	mRNA decay by 5' to 3' exoribonuclease	13	55	0	0.6718
R-HSA-2470946	Cohesin Loading onto Chromatin	10	101	1	0.6721
R-HSA-186797	Signaling by PDGF	28	211	7	0.6725
R-HSA-2559585	Oncogene Induced Senescence	24	197	6	0.6727
R-HSA-8934593	Regulation of RUNX1 Expression and Activity	17	224	7	0.673
R-HSA-168927	TICAM1, RIP1-mediated IKK complex recruitment	14	54	0	0.6738
R-HSA-1296041	Activation of G protein gated Potassium channels	22	199	6	0.6744
R-HSA-1268020	Mitochondrial protein import	41	142	3	0.6744
R-HSA-8941237	Invadopodia formation	4	63	0	0.6745
R-HSA-426117	Cation-coupled Chloride cotransporters	7	58	0	0.6755
R-HSA-167152	Formation of HIV elongation complex in the absence of HIV Tat	32	141	3	0.6757
R-HSA-264876	Insulin processing	23	322	16	0.6763
R-HSA-72203	Processing of Capped Intron-Containing Pre-mRNA	24	91	1	0.6777
R-HSA-5368286	Mitochondrial translation initiation	52	159	4	0.6787
R-HSA-389948	PD-1 signaling	15	53	0	0.6798
R-HSA-141430	Inactivation of APC/C via direct inhibition of the APC/C complex	15	54	0	0.6809
R-HSA-197264	Nicotinamide salvaging	18	94	1	0.6823
R-HSA-6807004	Negative regulation of MET activity	18	164	4	0.6854
R-HSA-5617472	Activation of anterior HOX genes in hindbrain development during early embryogenesis	63	348	20	0.6858
R-HSA-425366	Transport of bile salts and organic acids, metal ions and amine compounds	11	126	2	0.6862
R-HSA-8983432	Interleukin-15 signaling	13	92	1	0.6864
R-HSA-8878166	Transcriptional regulation by RUNX2	10	58	0	0.6878
R-HSA-1632852	Macroautophagy	51	382	24	0.6886
R-HSA-3232118	SUMOylation of transcription factors	18	91	1	0.6887
R-HSA-3232142	SUMOylation of ubiquitinylation proteins	38	176	5	0.6892
R-HSA-3560783	Defective B4GALT7 causes EDS, progeroid type	16	293	10	0.6899
R-HSA-8854050	FBXL7 down-regulates AURKA during mitotic entry and in early mitosis	36	179	5	0.6905
R-HSA-2046106	alpha-linolenic acid (ALA) metabolism	11	54	0	0.6911
R-HSA-166058	MyD88:MAL(TIRAP) cascade initiated on plasma membrane	12	53	0	0.6913
R-HSA-6811555	PI5P Regulates TP53 Acetylation	7	57	0	0.6916
R-HSA-6803157	Antimicrobial peptides	22	51	0	0.694
R-HSA-4420097	VEGFA-VEGFR2 Pathway	57	490	41	0.6945
R-HSA-190375	FGFR2c ligand binding and activation	10	54	0	0.6945
R-HSA-1855167	Synthesis of pyrophosphates in the cytosol	7	57	0	0.6965
R-HSA-422085	Synthesis, secretion, and deacylation of Ghrelin	14	52	0	0.6974
R-HSA-5357956	TNFR1-induced NFkappaB signaling pathway	20	89	1	0.6987
R-HSA-380270	Recruitment of mitotic centrosome proteins and complexes	66	419	30	0.6989
R-HSA-5334118	DNA methylation	22	52	0	0.6992
R-HSA-211976	Endogenous sterols	18	180	5	0.6994
R-HSA-426496	Post-transcriptional silencing by small RNAs	7	94	1	0.6996
R-HSA-5696395	Formation of Incision Complex in GG-NER	35	157	4	0.6996
R-HSA-192105	Synthesis of bile acids and bile salts	13	163	4	0.7005
R-HSA-72702	Ribosomal scanning and start codon recognition	34	88	1	0.7011
R-HSA-203615	eNOS activation	10	53	0	0.7025
R-HSA-4086398	Ca2+ pathway	55	617	65	0.7044
R-HSA-167060	NGF processing	4	73	0	0.7051
R-HSA-174048	APC/C:Cdc20 mediated degradation of Cyclin B	15	52	0	0.7051
R-HSA-112382	Formation of RNA Pol II elongation complex	44	233	9	0.7053
R-HSA-3772470	Negative regulation of TCF-dependent signaling by WNT ligand antagonists	11	92	1	0.7055
R-HSA-3247509	Chromatin modifying enzymes	12	52	0	0.7072
R-HSA-159236	Transport of Mature mRNA derived from an Intron-Containing Transcript	65	242	10	0.7096
R-HSA-74713	IRS activation	4	58	0	0.7097
R-HSA-174490	Membrane binding and targetting of GAG proteins	9	54	0	0.7106
R-HSA-1971475	A tetrasaccharide linker sequence is required for GAG synthesis	20	337	15	0.7107
R-HSA-446203	Asparagine N-linked glycosylation	10	61	0	0.7114
R-HSA-2022857	Keratan sulfate degradation	10	52	0	0.7135
R-HSA-983695	Antigen activates B Cell Receptor (BCR) leading to generation of second messengers	33	303	15	0.7141
R-HSA-4085377	SUMOylation of SUMOylation proteins	35	155	4	0.7151
R-HSA-5676594	TNF receptor superfamily (TNFSF) members mediating non-canonical NF-kB pathway	10	51	0	0.7153
R-HSA-176412	Phosphorylation of the APC/C	14	51	0	0.7154
R-HSA-168928	DDX58/IFIH1-mediated induction of interferon-alpha/beta	12	50	0	0.7167
R-HSA-212436	Generic Transcription Pathway	286	828	128	0.7206
R-HSA-8851907	MET activates PI3K/AKT signaling	6	52	0	0.7208
R-HSA-428359	Insulin-like Growth Factor-2 mRNA Binding Proteins (IGF2BPs/IMPs/VICKZs) bind RNA	7	53	0	0.7217
R-HSA-1660514	Synthesis of PIPs at the Golgi membrane	18	159	4	0.722
R-HSA-549127	Organic cation transport	9	116	1	0.7234
R-HSA-9627069	Regulation of the apoptosome activity	10	50	0	0.7235
R-HSA-1810476	RIP-mediated NFkB activation via ZBP1	10	52	0	0.7236
R-HSA-5250968	Toxicity of botulinum toxin type A (BoNT/A)	4	56	0	0.7255
R-HSA-442660	Na+/Cl- dependent neurotransmitter transporters	17	85	1	0.7269
R-HSA-4570464	SUMOylation of RNA binding proteins	47	202	7	0.7276
R-HSA-212300	PRC2 methylates histones and DNA	29	116	2	0.7277
R-HSA-420499	Class C/3 (Metabotropic glutamate/pheromone receptors)	18	336	17	0.7282
R-HSA-162658	Golgi Cisternae Pericentriolar Stack Reorganization	11	50	0	0.7285
R-HSA-5362517	Signaling by Retinoic Acid	17	122	2	0.7287
R-HSA-1660662	Glycosphingolipid metabolism	35	206	7	0.7297
R-HSA-74217	Purine salvage	9	60	0	0.73
R-HSA-6803205	TP53 regulates transcription of several additional cell death genes whose specific roles in p53-dependent apoptosis remain uncertain	13	87	1	0.7302
R-HSA-375281	Hormone ligand-binding receptors	9	55	0	0.731
R-HSA-180292	GAB1 signalosome	14	114	2	0.731
R-HSA-392154	Nitric oxide stimulates guanylate cyclase	4	60	0	0.7322
R-HSA-933543	NF-kB activation through FADD/RIP-1 pathway mediated by caspase-8 and -10	10	48	0	0.7337
R-HSA-392451	G beta:gamma signalling through PI3Kgamma	21	157	4	0.7338
R-HSA-194840	Rho GTPase cycle	127	1279	337	0.7349
R-HSA-5365859	RA biosynthesis pathway	17	87	1	0.7349
R-HSA-75955	RNA Polymerase II Transcription Elongation	43	230	9	0.7351
R-HSA-195399	VEGF binds to VEGFR leading to receptor dimerization	7	52	0	0.7351
R-HSA-447038	NrCAM interactions	7	92	1	0.7356
R-HSA-198933	Immunoregulatory interactions between a Lymphoid and a non-Lymphoid cell	82	227	9	0.7356
R-HSA-5696400	Dual Incision in GG-NER	31	135	3	0.7357
R-HSA-3214858	RMTs methylate histone arginines	38	232	9	0.7358
R-HSA-202733	Cell surface interactions at the vascular wall	75	320	18	0.7362
R-HSA-8875513	MET interacts with TNS proteins	5	59	0	0.737
R-HSA-5651801	PCNA-Dependent Long Patch Base Excision Repair	16	86	1	0.7372
R-HSA-165054	Rev-mediated nuclear export of HIV RNA	34	152	4	0.7386
R-HSA-9020958	Interleukin-21 signaling	9	50	0	0.7407
R-HSA-8943723	Regulation of PTEN mRNA translation	10	116	2	0.7407
R-HSA-190377	FGFR2b ligand binding and activation	7	50	0	0.7413
R-HSA-1912408	Pre-NOTCH Transcription and Translation	46	402	27	0.7415
R-HSA-3371599	Defective HLCS causes multiple carboxylase deficiency	6	97	1	0.742
R-HSA-8875656	MET receptor recycling	9	50	0	0.7432
R-HSA-442729	CREB1 phosphorylation through the activation of CaMKII/CaMKK/CaMKIV cascasde	7	53	0	0.7432
R-HSA-432720	Lysosome Vesicle Biogenesis	28	205	7	0.7435
R-HSA-194306	Neurophilin interactions with VEGF and VEGFR	4	52	0	0.7443
R-HSA-205043	NRIF signals cell death from the nucleus	11	48	0	0.7447
R-HSA-3000178	ECM proteoglycans	52	418	30	0.7448
R-HSA-6794361	Neurexins and neuroligins	52	1284	322	0.7468
R-HSA-6782210	Gap-filling DNA repair synthesis and ligation in TC-NER	46	213	8	0.7476
R-HSA-5689877	Josephin domain DUBs	7	82	0	0.7484
R-HSA-8941284	RUNX2 regulates chondrocyte maturation	5	99	1	0.7487
R-HSA-8941858	Regulation of RUNX3 expression and activity	37	170	5	0.75
R-HSA-112314	Neurotransmitter receptors and postsynaptic signal transmission	8	49	0	0.7515
R-HSA-8934903	Receptor Mediated Mitophagy	10	50	0	0.7517
R-HSA-5218921	VEGFR2 mediated cell proliferation	18	241	9	0.7519
R-HSA-5340588	RNF mutants show enhanced WNT signaling and proliferation	5	51	0	0.7522
R-HSA-8941326	RUNX2 regulates bone development	6	52	0	0.7524
R-HSA-426486	Small interfering RNA (siRNA) biogenesis	8	48	0	0.753
R-HSA-201688	WNT mediated activation of DVL	8	49	0	0.7532
R-HSA-909733	Interferon alpha/beta signaling	40	109	2	0.7539
R-HSA-1433557	Signaling by SCF-KIT	32	334	19	0.7557
R-HSA-156590	Glutathione conjugation	14	46	0	0.7566
R-HSA-168638	NOD1/2 Signaling Pathway	25	109	2	0.758
R-HSA-380108	Chemokine receptors bind chemokines	16	45	0	0.7589
R-HSA-8854518	AURKA Activation by TPX2	61	391	27	0.7601
R-HSA-6804757	Regulation of TP53 Degradation	29	216	8	0.7611
R-HSA-9010553	Regulation of expression of SLITs and ROBOs	103	558	51	0.7612
R-HSA-139915	Activation of PUMA and translocation to mitochondria	9	86	1	0.7618
R-HSA-171007	p38MAPK events	11	45	0	0.762
R-HSA-1483115	Hydrolysis of LPC	8	49	0	0.7621
R-HSA-8964315	G beta:gamma signalling through BTK	14	83	1	0.7622
R-HSA-69183	Processive synthesis on the lagging strand	8	47	0	0.7625
R-HSA-390648	Muscarinic acetylcholine receptors	3	66	0	0.7625
R-HSA-1296072	Voltage gated Potassium channels	32	465	37	0.7631
R-HSA-8948747	Regulation of PTEN localization	6	50	0	0.7633
R-HSA-427359	SIRT1 negatively regulates rRNA expression	24	44	0	0.7643
R-HSA-8939242	RUNX1 regulates transcription of genes involved in differentiation of keratinocytes	5	91	0	0.7647
R-HSA-196025	Formation of annular gap junctions	8	46	0	0.7663
R-HSA-210745	Regulation of gene expression in beta cells	14	45	0	0.7667
R-HSA-419408	Lysosphingolipid and LPA receptors	9	48	0	0.7674
R-HSA-381753	Olfactory Signaling Pathway	110	195	7	0.7677
R-HSA-8935964	RUNX1 regulates expression of components of tight junctions	4	114	1	0.7677
R-HSA-447041	CHL1 interactions	8	115	2	0.7682
R-HSA-456926	Thrombin signalling through proteinase activated receptors (PARs)	27	200	7	0.7684
R-HSA-71336	Pentose phosphate pathway	9	46	0	0.7729
R-HSA-162710	Synthesis of glycosylphosphatidylinositol (GPI)	11	46	0	0.7734
R-HSA-388841	Costimulation by the CD28 family	11	44	0	0.7743
R-HSA-4641265	Repression of WNT target genes	14	110	2	0.7744
R-HSA-9022707	MECP2 regulates transcription factors	5	373	4	0.775
R-HSA-190372	FGFR3c ligand binding and activation	10	45	0	0.7762
R-HSA-5654227	Phospholipase C-mediated cascade	10	45	0	0.7767
R-HSA-2892247	POU5F1 (OCT4), SOX2, NANOG activate genes related to proliferation	10	48	0	0.7793
R-HSA-5423646	Aflatoxin activation and detoxification	13	45	0	0.7794
R-HSA-8851708	Signaling by FGFR2 IIIa TM	12	82	1	0.7801
R-HSA-5173105	O-linked glycosylation	8	54	0	0.7805
R-HSA-3322077	Glycogen synthesis	12	84	1	0.7807
R-HSA-71403	Citric acid cycle (TCA cycle)	19	133	3	0.7812
R-HSA-112126	ALKBH3 mediated reversal of alkylation damage	4	57	0	0.784
R-HSA-5654228	Phospholipase C-mediated cascade	11	44	0	0.7852
R-HSA-114508	Effects of PIP2 hydrolysis	21	408	28	0.7855
R-HSA-9027283	Erythropoietin activates STAT5	6	48	0	0.7861
R-HSA-2022377	Metabolism of Angiotensinogen to Angiotensins	12	84	1	0.7879
R-HSA-425986	Sodium/Proton exchangers	9	89	1	0.7895
R-HSA-3214815	HDACs deacetylate histones	44	247	11	0.7905
R-HSA-901032	ER Quality Control Compartment (ERQC)	17	108	2	0.791
R-HSA-71384	Ethanol oxidation	10	43	0	0.7911
R-HSA-434316	Fatty Acids bound to GPR40 (FFAR1) regulate insulin secretion	7	124	2	0.7917
R-HSA-70263	Gluconeogenesis	19	81	1	0.7933
R-HSA-8984722	Interleukin-35 Signalling	10	81	1	0.7945
R-HSA-6803529	FGFR2 alternative splicing	19	107	2	0.7951
R-HSA-196757	Metabolism of folate and pterines	14	80	1	0.7963
R-HSA-8865999	MET activates PTPN11	5	45	0	0.7967
R-HSA-8964011	HDL clearance	3	51	0	0.7977
R-HSA-3769402	Deactivation of the beta-catenin transactivating complex	34	251	11	0.7984
R-HSA-9617828	FOXO-mediated transcription of cell cycle genes	10	79	1	0.7989
R-HSA-442742	CREB1 phosphorylation through NMDA receptor-mediated activation of RAS signaling	5	62	0	0.7998
R-HSA-983231	Factors involved in megakaryocyte development and platelet production	82	815	123	0.8001
R-HSA-6803211	TP53 Regulates Transcription of Death Receptors and Ligands	12	80	1	0.8001
R-HSA-446388	Regulation of cytoskeletal remodeling and cell spreading by IPP complex components	7	82	1	0.8006
R-HSA-75892	Platelet Adhesion to exposed collagen	9	80	1	0.8008
R-HSA-112399	IRS-mediated signalling	6	43	0	0.801
R-HSA-210993	Tie2 Signaling	15	130	3	0.8017
R-HSA-9007892	Interleukin-38 signaling	3	53	0	0.8019
R-HSA-71182	Phenylalanine and tyrosine catabolism	9	42	0	0.8022
R-HSA-446107	Type I hemidesmosome assembly	8	82	1	0.8037
R-HSA-450513	Tristetraprolin (TTP, ZFP36) binds and destabilizes mRNA	13	41	0	0.8051
R-HSA-445355	Smooth Muscle Contraction	30	234	10	0.8056
R-HSA-211163	AKT-mediated inactivation of FOXO1A	4	51	0	0.8063
R-HSA-1839130	Signaling by activated point mutants of FGFR3	9	42	0	0.8068
R-HSA-111453	BH3-only proteins associate with and inactivate anti-apoptotic BCL-2 members	8	43	0	0.807
R-HSA-629594	Highly calcium permeable postsynaptic nicotinic acetylcholine receptors	9	44	0	0.8072
R-HSA-8873719	RAB geranylgeranylation	52	220	9	0.8086
R-HSA-416550	Sema4D mediated inhibition of cell attachment and migration	7	42	0	0.8089
R-HSA-432142	Platelet sensitization by LDL	16	105	2	0.8091
R-HSA-8939247	RUNX1 regulates transcription of genes involved in interleukin signaling	4	109	1	0.81
R-HSA-203927	MicroRNA (miRNA) biogenesis	16	76	1	0.8109
R-HSA-392170	ADP signalling through P2Y purinoceptor 12	18	103	2	0.8115
R-HSA-3371511	HSF1 activation	21	76	1	0.8122
R-HSA-190373	FGFR1c ligand binding and activation	9	41	0	0.8123
R-HSA-1592389	Activation of Matrix Metalloproteinases	22	130	3	0.8125
R-HSA-419812	Calcitonin-like ligand receptors	6	42	0	0.8137
R-HSA-6804759	Regulation of TP53 Activity through Association with Co-factors	13	129	3	0.8141
R-HSA-72695	Formation of the ternary complex, and subsequently, the 43S complex	28	75	1	0.8142
R-HSA-2214320	Anchoring fibril formation	7	79	1	0.8142
R-HSA-450604	KSRP (KHSRP) binds and destabilizes mRNA	12	42	0	0.8151
R-HSA-2586552	Signaling by Leptin	11	78	1	0.8157
R-HSA-426048	Arachidonate production from DAG	5	42	0	0.8162
R-HSA-416993	Trafficking of GluR2-containing AMPA receptors	17	253	11	0.8165
R-HSA-400511	Synthesis, secretion, and inactivation of Glucose-dependent Insulinotropic Polypeptide (GIP)	8	40	0	0.8166
R-HSA-73614	Pyrimidine salvage	8	49	0	0.8168
R-HSA-2022090	Assembly of collagen fibrils and other multimeric structures	42	357	23	0.817
R-HSA-164843	2-LTR circle formation	5	45	0	0.8171
R-HSA-177929	Signaling by EGFR	10	107	2	0.8172
R-HSA-446193	Biosynthesis of the N-glycan precursor (dolichol lipid-linked oligosaccharide, LLO) and transfer to a nascent protein	11	40	0	0.8173
R-HSA-2564830	Cytosolic iron-sulfur cluster assembly	8	42	0	0.8174
R-HSA-2408517	SeMet incorporation into proteins	9	40	0	0.8179
R-HSA-5674135	MAP2K and MAPK activation	30	245	11	0.8187
R-HSA-5099900	WNT5A-dependent internalization of FZD4	13	136	3	0.8199
R-HSA-1912399	Pre-NOTCH Processing in the Endoplasmic Reticulum	5	47	0	0.8205
R-HSA-170822	Regulation of Glucokinase by Glucokinase Regulatory Protein	31	142	4	0.8206
R-HSA-4085001	Sialic acid metabolism	28	222	9	0.8211
R-HSA-1834949	Cytosolic sensors of pathogen-associated DNA	17	75	1	0.8212
R-HSA-193648	NRAGE signals death through JNK	55	643	76	0.8213
R-HSA-2428933	SHC-related events triggered by IGF1R	8	82	1	0.8214
R-HSA-68689	CDC6 association with the ORC:origin complex	9	39	0	0.8215
R-HSA-5668541	TNFR2 non-canonical NF-kB pathway	41	175	6	0.8216
R-HSA-164940	Nef mediated downregulation of MHC class I complex cell surface expression	7	42	0	0.8217
R-HSA-1483166	Synthesis of PA	33	191	7	0.8218
R-HSA-5632684	Hedgehog 'on' state	52	322	19	0.8221
R-HSA-193692	Regulated proteolysis of p75NTR	8	42	0	0.8222
R-HSA-8931987	RUNX1 regulates estrogen receptor mediated transcription	5	132	2	0.8225
R-HSA-210747	Regulation of gene expression in early pancreatic precursor cells	8	40	0	0.8229
R-HSA-264870	Caspase-mediated cleavage of cytoskeletal proteins	11	77	1	0.8229
R-HSA-1482798	Acyl chain remodeling of CL	5	44	0	0.8239
R-HSA-380259	Loss of Nlp from mitotic centrosomes	58	382	27	0.8244
R-HSA-427601	Multifunctional anion exchangers	9	44	0	0.8249
R-HSA-202430	Translocation of ZAP-70 to Immunological synapse	12	39	0	0.8253
R-HSA-1300642	Sperm Motility And Taxes	7	40	0	0.8258
R-HSA-9013700	NOTCH4 Activation and Transmission of Signal to the Nucleus	9	40	0	0.8258
R-HSA-8862803	Deregulated CDK5 triggers multiple neurodegenerative pathways in Alzheimer's disease models	17	103	2	0.8276
R-HSA-166665	Terminal pathway of complement	7	39	0	0.8277
R-HSA-3928663	EPHA-mediated growth cone collapse	14	144	4	0.8299
R-HSA-975163	IRAK2 mediated activation of TAK1 complex upon TLR7/8 or 9 stimulation	9	38	0	0.8301
R-HSA-8849473	PTK6 Expression	5	50	0	0.8307
R-HSA-877312	Regulation of IFNG signaling	12	75	1	0.8308
R-HSA-114516	Disinhibition of SNARE formation	4	94	1	0.8324
R-HSA-4641263	Regulation of FZD by ubiquitination	15	124	3	0.8326
R-HSA-8874211	CREB3 factors activate genes	8	39	0	0.8327
R-HSA-9027276	Erythropoietin activates Phosphoinositide-3-kinase (PI3K)	11	102	2	0.833
R-HSA-5655862	Translesion synthesis by POLK	12	75	1	0.8333
R-HSA-9013973	TICAM1-dependent activation of IRF3/IRF7	7	40	0	0.8339
R-HSA-3301854	Nuclear Pore Complex (NPC) Disassembly	36	173	6	0.8346
R-HSA-174430	Telomere C-strand synthesis initiation	8	38	0	0.8355
R-HSA-5656121	Translesion synthesis by POLI	12	75	1	0.8357
R-HSA-9615017	FOXO-mediated transcription of oxidative stress, metabolic and neuronal genes	23	212	8	0.8358
R-HSA-380994	ATF4 activates genes	17	75	1	0.8362
R-HSA-937039	IRAK1 recruits IKK complex	7	39	0	0.8367
R-HSA-372708	p130Cas linkage to MAPK signaling for integrins	12	104	2	0.8369
R-HSA-211979	Eicosanoids	9	41	0	0.837
R-HSA-113507	E2F-enabled inhibition of pre-replication complex formation	8	37	0	0.8385
R-HSA-450385	Butyrate Response Factor 1 (BRF1) binds and destabilizes mRNA	12	37	0	0.8395
R-HSA-73728	RNA Polymerase I Promoter Opening	19	37	0	0.8396
R-HSA-8943724	Regulation of PTEN gene transcription	50	350	22	0.8396
R-HSA-193634	Axonal growth inhibition (RHOA activation)	5	40	0	0.8396
R-HSA-6804115	TP53 regulates transcription of additional cell cycle genes whose exact role in the p53 pathway remain uncertain	18	123	3	0.8414
R-HSA-3000171	Non-integrin membrane-ECM interactions	23	378	24	0.8419
R-HSA-1660517	Synthesis of PIPs at the late endosome membrane	10	100	2	0.842
R-HSA-75158	TRAIL signaling	7	38	0	0.8423
R-HSA-2514853	Condensation of Prometaphase Chromosomes	11	36	0	0.8424
R-HSA-6802948	Signaling by high-kinase activity BRAF mutants	27	230	10	0.8428
R-HSA-2168880	Scavenging of heme from plasma	14	36	0	0.8445
R-HSA-5389840	Mitochondrial translation elongation	51	155	5	0.845
R-HSA-5339717	Misspliced LRP5 mutants have enhanced beta-catenin-dependent signaling	3	45	0	0.8456
R-HSA-917937	Iron uptake and transport	23	70	1	0.8461
R-HSA-5250955	Toxicity of botulinum toxin type D (BoNT/D)	4	44	0	0.8466
R-HSA-202670	ERKs are inactivated	10	37	0	0.8473
R-HSA-982772	Growth hormone receptor signaling	20	142	4	0.8477
R-HSA-174437	Removal of the Flap Intermediate from the C-strand	7	39	0	0.8481
R-HSA-75109	Triglyceride biosynthesis	10	83	1	0.8485
R-HSA-5620924	Intraflagellar transport	35	237	11	0.8492
R-HSA-9027284	Erythropoietin activates RAS	12	101	2	0.8498
R-HSA-8875555	MET activates RAP1 and RAC1	11	101	2	0.85
R-HSA-5250958	Toxicity of botulinum toxin type B (BoNT/B)	2	54	0	0.8505
R-HSA-139853	Elevation of cytosolic Ca2+ levels	15	183	6	0.8508
R-HSA-176974	Unwinding of DNA	12	34	0	0.851
R-HSA-5576893	Phase 2 - plateau phase	24	409	29	0.8512
R-HSA-450302	activated TAK1 mediates p38 MAPK activation	14	71	1	0.852
R-HSA-76005	Response to elevated platelet cytosolic Ca2+	3	92	1	0.8525
R-HSA-2672351	Stimuli-sensing channels	71	723	97	0.8525
R-HSA-69273	Cyclin A/B1/B2 associated events during G2/M transition	22	98	2	0.853
R-HSA-844456	The NLRP3 inflammasome	11	75	1	0.8533
R-HSA-5083630	Defective LFNG causes SCDO3	4	44	0	0.8538
R-HSA-425410	Metal ion SLC transporters	8	36	0	0.8542
R-HSA-373080	Class B/2 (Secretin family receptors)	38	138	4	0.8549
R-HSA-9617324	Negative regulation of NMDA receptor-mediated neuronal transmission	18	457	31	0.855
R-HSA-354192	Integrin alphaIIb beta3 signaling	19	160	5	0.8553
R-HSA-4655427	SUMOylation of DNA methylation proteins	16	71	1	0.8557
R-HSA-9033500	TYSND1 cleaves peroxisomal proteins	7	37	0	0.8561
R-HSA-2173795	Downregulation of SMAD2/3:SMAD4 transcriptional activity	20	203	8	0.8562
R-HSA-5620912	Anchoring of the basal body to the plasma membrane	82	529	53	0.8564
R-HSA-209968	Thyroxine biosynthesis	6	43	0	0.8582
R-HSA-74259	Purine catabolism	8	36	0	0.8592
R-HSA-193048	Androgen biosynthesis	9	35	0	0.8597
R-HSA-5339700	TCF7L2 mutants don't bind CTBP	3	43	0	0.8602
R-HSA-190322	FGFR4 ligand binding and activation	9	36	0	0.8603
R-HSA-199920	CREB phosphorylation	7	83	1	0.861
R-HSA-174403	Glutathione synthesis and recycling	9	36	0	0.8612
R-HSA-420597	Nectin/Necl trans heterodimerization	6	42	0	0.8613
R-HSA-1475029	Reversible hydration of carbon dioxide	10	34	0	0.8619
R-HSA-442982	Ras activation upon Ca2+ influx through NMDA receptor	14	348	15	0.8622
R-HSA-9022537	Loss of MECP2 binding ability to the NCoR/SMRT complex	7	77	1	0.8625
R-HSA-71032	Propionyl-CoA catabolism	4	59	0	0.8627
R-HSA-8850843	Phosphate bond hydrolysis by NTPDase proteins	7	35	0	0.8634
R-HSA-5083625	Defective GALNT3 causes familial hyperphosphatemic tumoral calcinosis (HFTC)	15	98	2	0.8642
R-HSA-9006335	Signaling by Erythropoietin	4	40	0	0.8648
R-HSA-3311021	SMAD4 MH2 Domain Mutants in Cancer	3	39	0	0.865
R-HSA-202040	G-protein activation	22	136	4	0.8659
R-HSA-5689603	UCH proteinases	62	296	17	0.8663
R-HSA-190370	FGFR1b ligand binding and activation	6	36	0	0.8664
R-HSA-512988	Interleukin-3, Interleukin-5 and GM-CSF signaling	21	136	4	0.8672
R-HSA-3000471	Scavenging by Class B Receptors	4	36	0	0.8672
R-HSA-6811438	Intra-Golgi traffic	39	308	18	0.8674
R-HSA-2142816	Synthesis of (16-20)-hydroxyeicosatetraenoic acids (HETE)	8	35	0	0.8689
R-HSA-6814848	Glycerophospholipid catabolism	6	35	0	0.8692
R-HSA-381771	Synthesis, secretion, and inactivation of Glucagon-like Peptide-1 (GLP-1)	14	69	1	0.8701
R-HSA-2173796	SMAD2/SMAD3:SMAD4 heterotrimer regulates transcription	23	154	5	0.8704
R-HSA-2565942	Regulation of PLK1 Activity at G2/M Transition	72	457	40	0.8707
R-HSA-391908	Prostanoid ligand receptors	5	40	0	0.8707
R-HSA-71064	Lysine catabolism	11	76	1	0.8712
R-HSA-156581	Methylation	9	33	0	0.8715
R-HSA-203641	NOSTRIN mediated eNOS trafficking	5	36	0	0.8716
R-HSA-8963889	Assembly of active LPL and LIPC lipase complexes	12	127	3	0.8717
R-HSA-8851680	Butyrophilin (BTN) family interactions	10	32	0	0.8717
R-HSA-111933	Calmodulin induced events	5	60	0	0.8738
R-HSA-162791	Attachment of GPI anchor to uPAR	7	34	0	0.8739
R-HSA-977347	Serine biosynthesis	8	34	0	0.8742
R-HSA-5668599	RHO GTPases Activate NADPH Oxidases	19	163	5	0.8748
R-HSA-5576890	Phase 3 - rapid repolarisation	5	79	1	0.8753
R-HSA-390247	Beta-oxidation of very long chain fatty acids	8	33	0	0.8755
R-HSA-70635	Urea cycle	7	36	0	0.8755
R-HSA-209560	NF-kB is activated and signals survival	6	36	0	0.8758
R-HSA-2161517	Abacavir transmembrane transport	5	34	0	0.8762
R-HSA-2029481	FCGR activation	14	70	1	0.8766
R-HSA-389887	Beta-oxidation of pristanoyl-CoA	8	73	1	0.8768
R-HSA-2025928	Calcineurin activates NFAT	8	100	2	0.8771
R-HSA-430116	GP1b-IX-V activation signalling	8	34	0	0.8772
R-HSA-1251932	PLCG1 events in ERBB2 signaling	4	37	0	0.8776
R-HSA-8876725	Protein methylation	15	74	1	0.8804
R-HSA-975871	MyD88 cascade initiated on plasma membrane	7	32	0	0.8808
R-HSA-189085	Digestion of dietary carbohydrate	9	32	0	0.8813
R-HSA-5635851	GLI proteins bind promoters of Hh responsive genes to promote transcription	7	75	1	0.8815
R-HSA-8963896	HDL assembly	7	34	0	0.8817
R-HSA-451307	Activation of Na-permeable kainate receptors	2	89	1	0.8819
R-HSA-8941855	RUNX3 regulates CDKN1A transcription	6	73	1	0.8819
R-HSA-196819	Vitamin B1 (thiamin) metabolism	5	49	0	0.8823
R-HSA-8849469	PTK6 Regulates RTKs and Their Effectors AKT1 and DOK1	5	42	0	0.8842
R-HSA-3108214	SUMOylation of DNA damage response and repair proteins	74	394	30	0.8844
R-HSA-68962	Activation of the pre-replicative complex	28	112	3	0.8847
R-HSA-418359	Reduction of cytosolic Ca++ levels	12	144	4	0.8852
R-HSA-9619483	Activation of AMPK downstream of NMDARs	9	76	1	0.8853
R-HSA-5578768	Physiological factors	11	95	2	0.8856
R-HSA-3371497	HSP90 chaperone cycle for SHRs	31	225	10	0.887
R-HSA-110312	Translesion synthesis by REV1	11	67	1	0.8873
R-HSA-5660668	CLEC7A/inflammasome pathway	3	37	0	0.8875
R-HSA-2142670	Synthesis of epoxy (EET) and dihydroxyeicosatrienoic acids (DHET)	7	33	0	0.8875
R-HSA-389977	Post-chaperonin tubulin folding pathway	14	67	1	0.8879
R-HSA-804914	Transport of fatty acids	8	36	0	0.8895
R-HSA-4411364	Binding of TCF/LEF:CTNNB1 to target gene promoters	8	68	1	0.8908
R-HSA-210990	PECAM1 interactions	12	93	2	0.891
R-HSA-2408550	Metabolism of ingested H2SeO4 and H2SeO3 into H2Se	4	33	0	0.891
R-HSA-5221030	Oxidative demethylation of DNA	4	33	0	0.893
R-HSA-68616	Assembly of the ORC complex at the origin of replication	5	31	0	0.8932
R-HSA-1502540	Signaling by Activin	9	66	1	0.8934
R-HSA-187024	NGF-independant TRKA activation	4	43	0	0.8942
R-HSA-912446	Meiotic recombination	41	128	4	0.8947
R-HSA-5632681	Ligand-receptor interactions	7	31	0	0.8954
R-HSA-9614399	Regulation of localization of FOXO transcription factors	10	70	1	0.8961
R-HSA-964827	Progressive trimming of alpha-1,2-linked mannose residues from Man9/8/7GlcNAc2 to produce Man5GlcNAc2	3	33	0	0.8962
R-HSA-1660516	Synthesis of PIPs at the early endosome membrane	15	189	7	0.8964
R-HSA-209543	p75NTR recruits signalling complexes	7	30	0	0.897
R-HSA-446343	Localization of the PINCH-ILK-PARVIN complex to focal adhesions	4	35	0	0.8972
R-HSA-159782	Removal of aminoterminal propeptides from gamma-carboxylated proteins	7	31	0	0.8975
R-HSA-199418	Negative regulation of the PI3K/AKT network	8	95	2	0.8986
R-HSA-917729	Endosomal Sorting Complex Required For Transport (ESCRT)	24	89	2	0.8987
R-HSA-2172127	DAP12 interactions	13	28	0	0.8987
R-HSA-1482788	Acyl chain remodelling of PC	22	131	4	0.8994
R-HSA-1482839	Acyl chain remodelling of PE	24	111	3	0.8996
R-HSA-428643	Organic anion transporters	9	28	0	0.9001
R-HSA-5576886	Phase 4 - resting membrane potential	15	91	2	0.9008
R-HSA-83936	Transport of nucleosides and free purine and pyrimidine bases across the plasma membrane	7	29	0	0.9009
R-HSA-6788467	IL-6-type cytokine receptor ligand interactions	12	65	1	0.901
R-HSA-2660826	Constitutive Signaling by NOTCH1 t(7	6	31	0	0.9013
R-HSA-1237044	Erythrocytes take up carbon dioxide and release oxygen	8	30	0	0.9013
R-HSA-112409	RAF-independent MAPK1/3 activation	8	30	0	0.9023
R-HSA-3065678	SUMO is transferred from E1 to E2 (UBE2I, UBC9)	7	29	0	0.9024
R-HSA-159740	Gamma-carboxylation of protein precursors	6	30	0	0.9047
R-HSA-111463	SMAC (DIABLO) binds to IAPs	7	28	0	0.9059
R-HSA-2046105	Linoleic acid (LA) metabolism	6	29	0	0.9062
R-HSA-392851	Prostacyclin signalling through prostacyclin receptor	14	89	2	0.9063
R-HSA-2173788	Downregulation of TGF-beta receptor signaling	22	180	7	0.9064
R-HSA-5250992	Toxicity of botulinum toxin type E (BoNT/E)	3	35	0	0.9064
R-HSA-9014843	Interleukin-33 signaling	3	32	0	0.907
R-HSA-428930	Thromboxane signalling through TP receptor	19	149	5	0.9079
R-HSA-3371568	Attenuation phase	20	89	2	0.9079
R-HSA-532668	N-glycan trimming in the ER and Calnexin/Calreticulin cycle	10	27	0	0.9085
R-HSA-196741	Cobalamin (Cbl, vitamin B12) transport and metabolism	16	92	2	0.9101
R-HSA-2644607	Loss of Function of FBXW7 in Cancer and NOTCH1 Signaling	5	30	0	0.9101
R-HSA-176407	Conversion from APC/C:Cdc20 to APC/C:Cdh1 in late anaphase	14	61	1	0.9101
R-HSA-2485179	Activation of the phototransduction cascade	10	61	1	0.911
R-HSA-5368598	Negative regulation of TCF-dependent signaling by DVL-interacting proteins	5	31	0	0.9111
R-HSA-6807505	RNA polymerase II transcribes snRNA genes	61	303	19	0.912
R-HSA-9032759	NTRK2 activates RAC1	5	135	3	0.9124
R-HSA-844455	The NLRP1 inflammasome	3	32	0	0.9128
R-HSA-5205685	Pink/Parkin Mediated Mitophagy	16	127	3	0.9129
R-HSA-8949275	RUNX3 Regulates Immune Response and Cell Migration	6	29	0	0.9129
R-HSA-4615885	SUMOylation of DNA replication proteins	44	186	8	0.9132
R-HSA-5696394	DNA Damage Recognition in GG-NER	27	85	2	0.9138
R-HSA-76009	Platelet Aggregation (Plug Formation)	6	30	0	0.9139
R-HSA-2022870	Chondroitin sulfate biosynthesis	15	165	6	0.9144
R-HSA-8849468	PTK6 Regulates Proteins Involved in RNA Processing	5	83	1	0.9146
R-HSA-1369062	ABC transporters in lipid homeostasis	15	87	2	0.915
R-HSA-162592	Integration of provirus	3	35	0	0.9153
R-HSA-975138	TRAF6 mediated induction of NFkB and MAP kinases upon TLR7/8 or 9 activation	6	27	0	0.9157
R-HSA-112043	PLC beta mediated events	15	240	11	0.9163
R-HSA-1483148	Synthesis of PG	6	29	0	0.9163
R-HSA-6805567	Keratinization	53	126	4	0.9166
R-HSA-9026527	Activated NTRK2 signals through PLCG1	4	41	0	0.9169
R-HSA-5685939	HDR through MMEJ (alt-NHEJ)	7	26	0	0.9173
R-HSA-446353	Cell-extracellular matrix interactions	10	64	1	0.9174
R-HSA-8950505	Gene and protein expression by JAK-STAT signaling after Interleukin-12 stimulation	30	126	4	0.918
R-HSA-3000157	Laminin interactions	23	239	12	0.9188
R-HSA-2454202	Fc epsilon receptor (FCERI) signaling	8	29	0	0.9188
R-HSA-3371453	Regulation of HSF1-mediated heat shock response	73	333	23	0.919
R-HSA-3134975	Regulation of innate immune responses to cytosolic DNA	8	26	0	0.9192
R-HSA-432040	Vasopressin regulates renal water homeostasis via Aquaporins	34	323	21	0.9195
R-HSA-444473	Formyl peptide receptors bind formyl peptides and many other ligands	5	37	0	0.92
R-HSA-9619229	Activation of RAC1 downstream of NMDARs	6	30	0	0.9207
R-HSA-5676934	Protein repair	6	76	1	0.9211
R-HSA-6804116	TP53 Regulates Transcription of Genes Involved in G1 Cell Cycle Arrest	8	26	0	0.9215
R-HSA-5674499	Negative feedback regulation of MAPK pathway	5	64	1	0.9219
R-HSA-937042	IRAK2 mediated activation of TAK1 complex	5	27	0	0.9228
R-HSA-2465910	MASTL Facilitates Mitotic Progression	10	25	0	0.9229
R-HSA-75105	Fatty acyl-CoA biosynthesis	11	60	1	0.9232
R-HSA-8964041	LDL remodeling	3	34	0	0.9233
R-HSA-1299503	TWIK related potassium channel (TREK)	3	31	0	0.9235
R-HSA-1855191	Synthesis of IPs in the nucleus	4	28	0	0.9235
R-HSA-76066	RNA Polymerase III Transcription Initiation From Type 2 Promoter	20	83	2	0.9236
R-HSA-3000497	Scavenging by Class H Receptors	4	29	0	0.9237
R-HSA-912631	Regulation of signaling by CBL	18	160	6	0.9239
R-HSA-9017802	Noncanonical activation of NOTCH3	7	25	0	0.9245
R-HSA-166662	Lectin pathway of complement activation	6	27	0	0.9246
R-HSA-9032500	Activated NTRK2 signals through FYN	5	95	2	0.9249
R-HSA-177135	Conjugation of benzoate with glycine	6	27	0	0.9256
R-HSA-75876	Synthesis of very long-chain fatty acyl-CoAs	21	124	4	0.926
R-HSA-209931	Serotonin and melatonin biosynthesis	5	28	0	0.9263
R-HSA-2142789	Ubiquinol biosynthesis	6	32	0	0.9263
R-HSA-3065679	SUMO is proteolytically processed	6	25	0	0.9264
R-HSA-433137	Sodium-coupled sulphate, di- and tri-carboxylate transporters	5	26	0	0.9266
R-HSA-977444	GABA B receptor activation	2	44	0	0.9267
R-HSA-2132295	MHC class II antigen presentation	86	469	44	0.9268
R-HSA-9014826	Interleukin-36 pathway	4	29	0	0.9272
R-HSA-3134963	DEx/H-box helicases activate type I IFN and inflammatory cytokines production	4	31	0	0.9273
R-HSA-2408508	Metabolism of ingested SeMet, Sec, MeSec into H2Se	6	25	0	0.9273
R-HSA-9022702	MECP2 regulates transcription of neuronal ligands	6	25	0	0.9276
R-HSA-2142850	Hyaluronan biosynthesis and export	4	27	0	0.9277
R-HSA-1433617	Regulation of signaling by NODAL	7	26	0	0.9286
R-HSA-166208	mTORC1-mediated signalling	15	121	3	0.9287
R-HSA-1483226	Synthesis of PI	5	28	0	0.9291
R-HSA-210455	Astrocytic Glutamate-Glutamine Uptake And Metabolism	4	28	0	0.9291
R-HSA-110314	Recognition of DNA damage by PCNA-containing replication complex	24	105	3	0.9293
R-HSA-381033	ATF6 (ATF6-alpha) activates chaperones	4	32	0	0.9293
R-HSA-5675482	Regulation of necroptotic cell death	7	25	0	0.9294
R-HSA-2995383	Initiation of Nuclear Envelope Reformation	12	85	2	0.9295
R-HSA-72200	mRNA Editing: C to U Conversion	7	25	0	0.9305
R-HSA-389661	Glyoxylate metabolism and glycine degradation	23	80	2	0.9307
R-HSA-2453902	The canonical retinoid cycle in rods (twilight vision)	15	58	1	0.9309
R-HSA-1855204	Synthesis of IP3 and IP4 in the cytosol	25	299	18	0.9312
R-HSA-888593	Reuptake of GABA	4	26	0	0.9314
R-HSA-373760	L1CAM interactions	10	128	4	0.9316
R-HSA-190873	Gap junction degradation	9	57	1	0.9317
R-HSA-9034793	Activated NTRK3 signals through PLCG1	3	46	0	0.9319
R-HSA-9020956	Interleukin-27 signaling	9	58	1	0.9324
R-HSA-111995	phospho-PLA2 pathway	2	31	0	0.9335
R-HSA-163680	AMPK inhibits chREBP transcriptional activation activity	8	66	1	0.9336
R-HSA-211999	CYP2E1 reactions	6	27	0	0.9337
R-HSA-429593	Inositol transporters	3	33	0	0.9343
R-HSA-196783	Coenzyme A biosynthesis	7	23	0	0.9344
R-HSA-1483248	Synthesis of PIPs at the ER membrane	5	26	0	0.9344
R-HSA-418346	Platelet homeostasis	7	24	0	0.9344
R-HSA-444257	RSK activation	6	72	1	0.9345
R-HSA-5635838	Activation of SMO	17	82	2	0.9347
R-HSA-71288	Creatine metabolism	8	24	0	0.9354
R-HSA-9014325	TICAM1,TRAF6-dependent induction of TAK1 complex	6	24	0	0.9354
R-HSA-2024101	CS/DS degradation	9	56	1	0.9355
R-HSA-193144	Estrogen biosynthesis	5	25	0	0.9355
R-HSA-140837	Intrinsic Pathway of Fibrin Clot Formation	13	56	1	0.9356
R-HSA-6803207	TP53 Regulates Transcription of Caspase Activators and Caspases	11	83	2	0.9356
R-HSA-111458	Formation of apoptosome	6	24	0	0.9369
R-HSA-8940973	RUNX2 regulates osteoblast differentiation	19	188	8	0.9374
R-HSA-1237112	Methionine salvage pathway	5	27	0	0.9374
R-HSA-190371	FGFR3b ligand binding and activation	5	25	0	0.9379
R-HSA-983168	Antigen processing: Ubiquitination & Proteasome degradation	253	1339	400	0.9382
R-HSA-75153	Apoptotic execution phase	3	27	0	0.9384
R-HSA-5603041	IRAK4 deficiency (TLR2/4)	6	24	0	0.9385
R-HSA-5358493	Synthesis of diphthamide-EEF2	7	27	0	0.9385
R-HSA-400042	Adrenaline,noradrenaline inhibits insulin secretion	23	240	12	0.9386
R-HSA-111448	Activation of NOXA and translocation to mitochondria	4	32	0	0.9389
R-HSA-164378	PKA activation in glucagon signalling	16	199	9	0.9389
R-HSA-190861	Gap junction assembly	12	22	0	0.9391
R-HSA-2468052	Establishment of Sister Chromatid Cohesion	11	90	2	0.9393
R-HSA-5690714	CD22 mediated BCR regulation	9	25	0	0.9402
R-HSA-383280	Nuclear Receptor transcription pathway	46	480	45	0.9407
R-HSA-380095	Tachykinin receptors bind tachykinins	4	27	0	0.9408
R-HSA-881907	Gastrin-CREB signalling pathway via PKC and MAPK	7	71	1	0.9414
R-HSA-9603505	NTRK3 as a dependence receptor	3	45	0	0.9418
R-HSA-5336415	Uptake and function of diphtheria toxin	4	27	0	0.9427
R-HSA-433692	Proton-coupled monocarboxylate transport	6	25	0	0.9428
R-HSA-111459	Activation of caspases through apoptosome-mediated cleavage	6	22	0	0.9428
R-HSA-165160	PDE3B signalling	2	31	0	0.9433
R-HSA-2142700	Synthesis of Lipoxins (LX)	5	23	0	0.9436
R-HSA-2428928	IRS-related events triggered by IGF1R	5	62	1	0.9438
R-HSA-1566977	Fibronectin matrix formation	6	23	0	0.9445
R-HSA-5357786	TNFR1-induced proapoptotic signaling	11	54	1	0.9448
R-HSA-70221	Glycogen breakdown (glycogenolysis)	14	119	3	0.9453
R-HSA-211728	Regulation of PAK-2p34 activity by PS-GAP/RHG10	2	39	0	0.9453
R-HSA-77588	SLBP Dependent Processing of Replication-Dependent Histone Pre-mRNAs	9	20	0	0.9468
R-HSA-174414	Processive synthesis on the C-strand of the telomere	4	25	0	0.9468
R-HSA-110362	POLB-Dependent Long Patch Base Excision Repair	5	22	0	0.9469
R-HSA-2559586	DNA Damage/Telomere Stress Induced Senescence	22	79	2	0.9477
R-HSA-3595172	Defective CHST3 causes SEDCJD	5	21	0	0.9478
R-HSA-629597	Highly calcium permeable nicotinic acetylcholine receptors	7	20	0	0.949
R-HSA-2562578	TRIF-mediated programmed cell death	6	21	0	0.9491
R-HSA-8952158	RUNX3 regulates BCL2L11 (BIM) transcription	5	55	1	0.9491
R-HSA-5603029	IkBA variant leads to EDA-ID	4	27	0	0.9496
R-HSA-8951671	RUNX3 regulates YAP1-mediated transcription	8	57	1	0.95
R-HSA-3065676	SUMO is conjugated to E1 (UBA2:SAE1)	5	21	0	0.9501
R-HSA-389397	Orexin and neuropeptides FF and QRFP bind to their respective receptors	5	24	0	0.9502
R-HSA-425393	Transport of inorganic cations/anions and amino acids/oligopeptides	7	54	1	0.9504
R-HSA-8964038	LDL clearance	16	76	2	0.9505
R-HSA-167590	Nef Mediated CD4 Down-regulation	9	52	1	0.9505
R-HSA-8876493	InlA-mediated entry of Listeria monocytogenes into host cells	6	22	0	0.9517
R-HSA-450321	JNK (c-Jun kinases) phosphorylation and activation mediated by activated human TAK1	13	101	3	0.9521
R-HSA-5632927	Defective Mismatch Repair Associated With MSH3	2	28	0	0.9526
R-HSA-1295596	Spry regulation of FGF signaling	12	103	3	0.953
R-HSA-389357	CD28 dependent PI3K/Akt signaling	21	180	8	0.9531
R-HSA-983170	Antigen Presentation: Folding, assembly and peptide loading of class I MHC	19	74	2	0.9532
R-HSA-77288	mitochondrial fatty acid beta-oxidation of unsaturated fatty acids	6	21	0	0.9534
R-HSA-4755510	SUMOylation of immune response proteins	8	20	0	0.9538
R-HSA-2160916	Hyaluronan uptake and degradation	10	52	1	0.9539
R-HSA-163767	PP2A-mediated dephosphorylation of key metabolic factors	7	19	0	0.954
R-HSA-373756	SDK interactions	2	166	3	0.9542
R-HSA-5358606	Mismatch repair (MMR) directed by MSH2:MSH3 (MutSbeta)	12	77	2	0.9544
R-HSA-5693548	Sensing of DNA Double Strand Breaks	4	22	0	0.9551
R-HSA-5602498	MyD88 deficiency (TLR2/4)	5	21	0	0.9555
R-HSA-8866427	VLDLR internalisation and degradation	12	50	1	0.9555
R-HSA-418597	G alpha (z) signalling events	39	431	38	0.9557
R-HSA-6804114	TP53 Regulates Transcription of Genes Involved in G2 Cell Cycle Arrest	14	78	2	0.9558
R-HSA-8964058	HDL remodeling	6	21	0	0.956
R-HSA-2028269	Signaling by Hippo	19	195	9	0.956
R-HSA-947581	Molybdenum cofactor biosynthesis	5	83	1	0.9562
R-HSA-1566948	Elastic fibre formation	17	119	4	0.9563
R-HSA-1483191	Synthesis of PC	28	177	8	0.9566
R-HSA-1300644	Interaction With The Zona Pellucida	8	19	0	0.957
R-HSA-177128	Conjugation of salicylate with glycine	7	19	0	0.9571
R-HSA-1296025	ATP sensitive Potassium channels	3	24	0	0.9572
R-HSA-9024909	BDNF activates NTRK2 (TRKB) signaling	2	37	0	0.9576
R-HSA-727802	Transport of nucleotide sugars	6	19	0	0.9579
R-HSA-8866910	TFAP2 (AP-2) family regulates transcription of growth factors and their receptors	13	101	3	0.9581
R-HSA-196843	Vitamin B2 (riboflavin) metabolism	6	20	0	0.9582
R-HSA-390450	Folding of actin by CCT/TriC	9	18	0	0.9596
R-HSA-163615	PKA activation	16	192	9	0.9597
R-HSA-73780	RNA Polymerase III Chain Elongation	13	49	1	0.9599
R-HSA-9022535	Loss of phosphorylation of MECP2 at T308	4	31	0	0.9599
R-HSA-75893	TNF signaling	7	19	0	0.9599
R-HSA-1483206	Glycerophospholipid biosynthesis	5	20	0	0.9605
R-HSA-77348	Beta oxidation of octanoyl-CoA to hexanoyl-CoA	5	19	0	0.9609
R-HSA-9022538	Loss of MECP2 binding ability to 5mC-DNA	4	20	0	0.9609
R-HSA-446210	Synthesis of UDP-N-acetyl-glucosamine	5	20	0	0.9611
R-HSA-390651	Dopamine receptors	4	21	0	0.9615
R-HSA-111469	SMAC, XIAP-regulated apoptotic response	5	18	0	0.9617
R-HSA-390696	Adrenoceptors	4	20	0	0.962
R-HSA-72731	Recycling of eIF2:GDP	6	20	0	0.9621
R-HSA-6783783	Interleukin-10 signaling	23	71	2	0.9626
R-HSA-449836	Other interleukin signaling	20	93	3	0.9626
R-HSA-211935	Fatty acids	9	17	0	0.9627
R-HSA-389599	Alpha-oxidation of phytanate	6	18	0	0.9628
R-HSA-3270619	IRF3-mediated induction of type I IFN	10	50	1	0.963
R-HSA-199220	Vitamin B5 (pantothenate) metabolism	7	51	1	0.9632
R-HSA-1606341	IRF3 mediated activation of type 1 IFN	4	19	0	0.9641
R-HSA-6787450	tRNA modification in the mitochondrion	6	18	0	0.9644
R-HSA-180336	SHC1 events in EGFR signaling	10	76	2	0.9644
R-HSA-77108	Ketone body catabolism	3	21	0	0.9645
R-HSA-191273	Cholesterol biosynthesis	16	47	1	0.9648
R-HSA-418592	ADP signalling through P2Y purinoceptor 1	20	163	7	0.9649
R-HSA-444821	Relaxin receptors	4	25	0	0.9651
R-HSA-8937144	Aryl hydrocarbon receptor signalling	6	52	1	0.9652
R-HSA-111367	SLBP independent Processing of Histone Pre-mRNAs	8	16	0	0.9653
R-HSA-5627083	RHO GTPases regulate CFTR trafficking	3	22	0	0.9657
R-HSA-8848584	Wax biosynthesis	2	23	0	0.9658
R-HSA-5626978	TNFR1-mediated ceramide production	4	22	0	0.9663
R-HSA-5688031	Defective pro-SFTPB causes pulmonary surfactant metabolism dysfunction 1 (SMDP1) and respiratory distress syndrome (RDS)	3	19	0	0.9667
R-HSA-179812	GRB2 events in EGFR signaling	9	75	2	0.967
R-HSA-196108	Pregnenolone biosynthesis	7	17	0	0.9672
R-HSA-5686938	Regulation of TLR by endogenous ligand	9	48	1	0.9673
R-HSA-140534	Ligand-dependent caspase activation	12	47	1	0.9674
R-HSA-68867	Assembly of the pre-replicative complex	12	46	1	0.9675
R-HSA-389957	Prefoldin mediated transfer of substrate to CCT/TriC	18	45	1	0.968
R-HSA-174362	Transport and synthesis of PAPS	5	18	0	0.9683
R-HSA-9034013	NTF3 activates NTRK3 signaling	2	43	0	0.9684
R-HSA-975110	TRAF6 mediated IRF7 activation in TLR7/8 or 9 signaling	5	17	0	0.9684
R-HSA-2161541	Abacavir metabolism	4	19	0	0.9685
R-HSA-8983711	OAS antiviral response	7	17	0	0.9685
R-HSA-72649	Translation initiation complex formation	35	90	3	0.9693
R-HSA-5688849	Defective CSF2RB causes pulmonary surfactant metabolism dysfunction 5 (SMDP5)	5	17	0	0.9696
R-HSA-112311	Neurotransmitter clearance	4	17	0	0.9697
R-HSA-5661270	Formation of xylulose-5-phosphate	3	21	0	0.9697
R-HSA-1679131	Trafficking and processing of endosomal TLR	8	16	0	0.9698
R-HSA-450520	HuR (ELAVL1) binds and stabilizes mRNA	8	84	2	0.9702
R-HSA-390650	Histamine receptors	3	19	0	0.9702
R-HSA-912694	Regulation of IFNA signaling	13	46	1	0.9705
R-HSA-1362409	Mitochondrial iron-sulfur cluster biogenesis	10	47	1	0.9705
R-HSA-165158	Activation of PKB	4	17	0	0.9707
R-HSA-5662702	Melanin biosynthesis	5	52	1	0.9708
R-HSA-9022927	MECP2 regulates transcription of genes involved in GABA signaling	3	17	0	0.9712
R-HSA-70921	Histidine catabolism	5	16	0	0.9712
R-HSA-9025046	NTF3 activates NTRK2 (TRKB) signaling	2	36	0	0.9712
R-HSA-6806942	MET Receptor Activation	5	18	0	0.9717
R-HSA-75157	FasL/ CD95L signaling	3	17	0	0.9721
R-HSA-2179392	EGFR Transactivation by Gastrin	7	103	3	0.9722
R-HSA-8981373	Intestinal hexose absorption	4	18	0	0.9723
R-HSA-8875791	MET activates STAT3	3	18	0	0.9723
R-HSA-1247673	Erythrocytes take up oxygen and release carbon dioxide	6	16	0	0.9723
R-HSA-182218	Nef Mediated CD8 Down-regulation	7	45	1	0.9726
R-HSA-1482883	Acyl chain remodeling of DAG and TAG	5	18	0	0.9727
R-HSA-9013957	TLR3-mediated TICAM1-dependent programmed cell death	4	16	0	0.973
R-HSA-629587	Highly sodium permeable acetylcholine nicotinic receptors	6	15	0	0.9733
R-HSA-8869496	TFAP2A acts as a transcriptional repressor during retinoic acid induced cell differentiation	4	17	0	0.9734
R-HSA-5250971	Toxicity of botulinum toxin type C (BoNT/C)	3	20	0	0.9735
R-HSA-191647	c-src mediated regulation of Cx43 function and closure of gap junctions	3	29	0	0.9735
R-HSA-1462054	Alpha-defensins	7	15	0	0.9736
R-HSA-166166	MyD88-independent TLR4 cascade	5	16	0	0.9737
R-HSA-211958	Miscellaneous substrates	7	14	0	0.9738
R-HSA-70350	Fructose catabolism	4	18	0	0.9738
R-HSA-169911	Regulation of Apoptosis	2	18	0	0.9738
R-HSA-72662	Activation of the mRNA upon binding of the cap-binding complex and eIFs, and subsequent binding to 43S	6	15	0	0.9741
R-HSA-171319	Telomere Extension By Telomerase	6	16	0	0.9741
R-HSA-975155	MyD88 dependent cascade initiated on endosome	4	16	0	0.9741
R-HSA-111446	Activation of BIM and translocation to mitochondria	3	18	0	0.9743
R-HSA-112412	SOS-mediated signalling	6	46	1	0.9743
R-HSA-2142688	Synthesis of 5-eicosatetraenoic acids	4	16	0	0.9743
R-HSA-77310	Beta oxidation of lauroyl-CoA to decanoyl-CoA-CoA	5	15	0	0.9744
R-HSA-6782861	Synthesis of wybutosine at G37 of tRNA(Phe)	4	17	0	0.9745
R-HSA-77350	Beta oxidation of hexanoyl-CoA to butanoyl-CoA	5	15	0	0.9747
R-HSA-5602571	TRAF3 deficiency - HSE	3	19	0	0.9747
R-HSA-165181	Inhibition of TSC complex formation by PKB	3	17	0	0.9748
R-HSA-422356	Regulation of insulin secretion	26	383	31	0.975
R-HSA-1296067	Potassium transport channels	3	18	0	0.9752
R-HSA-879415	Advanced glycosylation endproduct receptor signaling	9	73	2	0.9755
R-HSA-8939246	RUNX1 regulates transcription of genes involved in differentiation of myeloid cells	5	162	6	0.9755
R-HSA-4419969	Depolymerisation of the Nuclear Lamina	13	137	5	0.9755
R-HSA-6787639	GDP-fucose biosynthesis	3	43	0	0.9756
R-HSA-140834	Extrinsic Pathway of Fibrin Clot Formation	4	17	0	0.976
R-HSA-192456	Digestion of dietary lipid	6	14	0	0.9761
R-HSA-6785470	tRNA processing in the mitochondrion	4	15	0	0.9768
R-HSA-448424	Interleukin-17 signaling	7	15	0	0.9769
R-HSA-1236977	Endosomal/Vacuolar pathway	7	15	0	0.977
R-HSA-163685	Integration of energy metabolism	5	14	0	0.9772
R-HSA-3238698	WNT ligand biogenesis and trafficking	23	85	3	0.9773
R-HSA-5545619	XAV939 inhibits tankyrase, stabilizing AXIN	2	32	0	0.9773
R-HSA-212718	EGFR interacts with phospholipase C-gamma	6	46	1	0.9774
R-HSA-8866911	TFAP2 (AP-2) family regulates transcription of cell cycle factors	4	15	0	0.9774
R-HSA-170660	Adenylate cyclase activating pathway	9	144	6	0.9774
R-HSA-6783984	Glycine degradation	3	17	0	0.9775
R-HSA-5632968	Defective Mismatch Repair Associated With MSH6	2	18	0	0.9776
R-HSA-3134973	LRR FLII-interacting protein 1 (LRRFIP1) activates type I IFN production	4	47	1	0.9777
R-HSA-901042	Calnexin/calreticulin cycle	4	15	0	0.9781
R-HSA-1170546	Prolactin receptor signaling	13	109	4	0.9786
R-HSA-5358565	Mismatch repair (MMR) directed by MSH2:MSH6 (MutSalpha)	12	67	2	0.9793
R-HSA-77352	Beta oxidation of butanoyl-CoA to acetyl-CoA	5	14	0	0.9793
R-HSA-1614635	Sulfur amino acid metabolism	3	17	0	0.9794
R-HSA-75108	Activation of BID and translocation to mitochondria	3	14	0	0.9796
R-HSA-111931	PKA-mediated phosphorylation of CREB	5	14	0	0.9798
R-HSA-389960	Formation of tubulin folding intermediates by CCT/TriC	18	39	1	0.9799
R-HSA-5666185	RHO GTPases Activate Rhotekin and Rhophilins	6	15	0	0.9799
R-HSA-174577	Activation of C3 and C5	4	15	0	0.98
R-HSA-165159	mTOR signalling	10	105	3	0.9801
R-HSA-194313	VEGF ligand-receptor interactions	4	19	0	0.9803
R-HSA-5625970	RHO GTPases activate KTN1	10	65	2	0.9805
R-HSA-5140745	WNT5A-dependent internalization of FZD2, FZD5 and ROR2	12	111	4	0.9808
R-HSA-9012546	Interleukin-18 signaling	5	13	0	0.9809
R-HSA-164944	Nef and signal transduction	8	113	4	0.981
R-HSA-8853383	Lysosomal oligosaccharide catabolism	4	15	0	0.981
R-HSA-1483255	PI Metabolism	3	16	0	0.981
R-HSA-379716	Cytosolic tRNA aminoacylation	20	83	3	0.9814
R-HSA-448706	Interleukin-1 processing	3	22	0	0.9819
R-HSA-163358	PKA-mediated phosphorylation of key metabolic factors	5	14	0	0.982
R-HSA-69200	Phosphorylation of proteins involved in G1/S transition by active Cyclin E:Cdk2 complexes	2	23	0	0.9823
R-HSA-2032785	YAP1- and WWTR1 (TAZ)-stimulated gene expression	14	121	5	0.9826
R-HSA-209905	Catecholamine biosynthesis	3	13	0	0.9826
R-HSA-163765	ChREBP activates metabolic gene expression	6	43	1	0.9826
R-HSA-3000484	Scavenging by Class F Receptors	3	15	0	0.9827
R-HSA-8847453	Synthesis of PIPs in the nucleus	3	23	0	0.9828
R-HSA-2142753	Arachidonic acid metabolism	3	22	0	0.9829
R-HSA-417957	P2Y receptors	6	12	0	0.9829
R-HSA-5638303	Inhibition of Signaling by Overexpressed EGFR	5	43	1	0.9829
R-HSA-390918	Peroxisomal lipid metabolism	4	12	0	0.983
R-HSA-1296053	Classical Kir channels	4	13	0	0.9832
R-HSA-3656225	Defective CHST6 causes MCDC1	5	13	0	0.9833
R-HSA-1368071	NR1D1 (REV-ERBA) represses gene expression	4	20	0	0.9835
R-HSA-3359467	Defective MTRR causes methylmalonic aciduria and homocystinuria type cblE	2	16	0	0.9838
R-HSA-171306	Packaging Of Telomere Ends	14	37	1	0.9838
R-HSA-561048	Organic anion transport	4	12	0	0.9839
R-HSA-888568	GABA synthesis	2	14	0	0.9841
R-HSA-173599	Formation of the active cofactor, UDP-glucuronate	3	13	0	0.9841
R-HSA-69052	Switching of origins to a post-replicative state	6	12	0	0.9842
R-HSA-432047	Passive transport by Aquaporins	5	12	0	0.9843
R-HSA-8857538	PTK6 promotes HIF1A stabilization	5	41	1	0.9844
R-HSA-177162	Conjugation of phenylacetate with glutamine	2	16	0	0.9844
R-HSA-189483	Heme degradation	5	11	0	0.9847
R-HSA-2404192	Signaling by Type 1 Insulin-like Growth Factor 1 Receptor (IGF1R)	4	50	1	0.9847
R-HSA-6798163	Choline catabolism	5	40	1	0.9849
R-HSA-166663	Initial triggering of complement	14	38	1	0.9849
R-HSA-419771	Opsins	5	11	0	0.9855
R-HSA-977442	GABA A (rho) receptor activation	3	14	0	0.9856
R-HSA-192905	vRNP Assembly	2	14	0	0.9857
R-HSA-8963901	Chylomicron remodeling	2	13	0	0.9858
R-HSA-5653890	Lactose synthesis	3	12	0	0.9858
R-HSA-3858516	GSD 0	2	15	0	0.986
R-HSA-170670	Adenylate cyclase inhibitory pathway	13	163	8	0.9861
R-HSA-111457	Release of apoptotic factors from the mitochondria	5	12	0	0.9862
R-HSA-427975	Proton/oligopeptide cotransporters	4	11	0	0.9862
R-HSA-211227	Activation of DNA fragmentation factor	5	42	1	0.9862
R-HSA-69478	G2/M DNA replication checkpoint	5	12	0	0.9863
R-HSA-8964046	VLDL clearance	3	13	0	0.9866
R-HSA-5649702	APEX1-Independent Resolution of AP Sites via the Single Nucleotide Replacement Pathway	5	11	0	0.9867
R-HSA-964975	Vitamins B6 activation to pyridoxal phosphate	3	12	0	0.9869
R-HSA-417973	Adenosine P1 receptors	3	12	0	0.9869
R-HSA-880009	Interconversion of 2-oxoglutarate and 2-hydroxyglutarate	3	13	0	0.9871
R-HSA-3645790	TGFBR2 Kinase Domain Mutants in Cancer	4	13	0	0.9874
R-HSA-112303	Electric Transmission Across Gap Junctions	4	11	0	0.9876
R-HSA-75205	Dissolution of Fibrin Clot	10	36	1	0.9876
R-HSA-205025	NADE modulates death signalling	4	11	0	0.9877
R-HSA-2393930	Phosphate bond hydrolysis by NUDT proteins	4	11	0	0.9883
R-HSA-111885	Opioid Signalling	2	16	0	0.9884
R-HSA-1474151	Tetrahydrobiopterin (BH4) synthesis, recycling, salvage and regulation	10	34	1	0.9884
R-HSA-5250989	Toxicity of botulinum toxin type G (BoNT/G)	2	41	0	0.9884
R-HSA-198745	Signalling to STAT3	3	11	0	0.9885
R-HSA-75035	Chk1/Chk2(Cds1) mediated inactivation of Cyclin B:Cdk1 complex	11	35	1	0.9885
R-HSA-174417	Telomere C-strand (Lagging Strand) Synthesis	3	17	0	0.9886
R-HSA-5624958	ARL13B-mediated ciliary trafficking of INPP5E	3	12	0	0.9886
R-HSA-352238	Breakdown of the nuclear lamina	3	11	0	0.9889
R-HSA-435368	Zinc efflux and compartmentalization by the SLC30 family	5	38	1	0.989
R-HSA-381183	ATF6 (ATF6-alpha) activates chaperone genes	7	39	1	0.9891
R-HSA-189451	Heme biosynthesis	10	34	1	0.9892
R-HSA-442380	Zinc influx into cells by the SLC39 gene family	6	36	1	0.9892
R-HSA-444411	Rhesus glycoproteins mediate ammonium transport.	3	11	0	0.9892
R-HSA-69541	Stabilization of p53	8	37	1	0.9893
R-HSA-70268	Pyruvate metabolism	17	56	2	0.9895
R-HSA-916853	Degradation of GABA	2	16	0	0.9895
R-HSA-190374	FGFR1c and Klotho ligand binding and activation	3	12	0	0.9895
R-HSA-168164	Toll Like Receptor 3 (TLR3) Cascade	3	11	0	0.9897
R-HSA-1483152	Hydrolysis of LPE	2	14	0	0.99
R-HSA-1234162	Oxygen-dependent asparagine hydroxylation of Hypoxia-inducible Factor Alpha	3	16	0	0.9902
R-HSA-173623	Classical antibody-mediated complement activation	6	9	0	0.9903
R-HSA-163359	Glucagon signaling in metabolic regulation	21	195	11	0.9904
R-HSA-2855086	Ficolins bind to repetitive carbohydrate structures on the target cell surface	4	10	0	0.9905
R-HSA-8849175	Threonine catabolism	4	10	0	0.9906
R-HSA-8985947	Interleukin-9 signaling	8	34	1	0.9907
R-HSA-421837	Clathrin derived vesicle budding	3	13	0	0.9909
R-HSA-9018676	Biosynthesis of D-series resolvins	3	10	0	0.9911
R-HSA-162588	Budding and maturation of HIV virion	20	114	5	0.9912
R-HSA-9026357	NTF4 activates NTRK2 (TRKB) signaling	2	34	0	0.9912
R-HSA-5213460	RIPK1-mediated regulated necrosis	13	55	2	0.9915
R-HSA-209822	Glycoprotein hormones	5	9	0	0.9916
R-HSA-164939	Nef mediated downregulation of CD28 cell surface expression	2	10	0	0.9917
R-HSA-193670	p75NTR negatively regulates cell cycle via SC1	4	9	0	0.9918
R-HSA-6793080	rRNA modification in the mitochondrion	5	8	0	0.9918
R-HSA-2993913	Clearance of Nuclear Envelope Membranes from Chromatin	6	34	1	0.9918
R-HSA-1236973	Cross-presentation of particulate exogenous antigens (phagosomes)	7	34	1	0.9918
R-HSA-1614517	Sulfide oxidation to sulfate	5	10	0	0.9918
R-HSA-1300652	Sperm:Oocyte Membrane Binding	4	10	0	0.9919
R-HSA-1299316	TWIK-releated acid-sensitive K+ channel (TASK)	2	17	0	0.992
R-HSA-446199	Synthesis of Dolichyl-phosphate	5	9	0	0.992
R-HSA-2980767	Activation of NIMA Kinases NEK9, NEK6, NEK7	6	36	1	0.992
R-HSA-167021	PLC-gamma1 signalling	3	9	0	0.9921
R-HSA-75102	C6 deamination of adenosine	2	16	0	0.9921
R-HSA-1483101	Synthesis of PS	2	11	0	0.9921
R-HSA-5632928	Defective Mismatch Repair Associated With MSH2	3	37	1	0.9922
R-HSA-9027307	Biosynthesis of maresin-like SPMs	3	11	0	0.9923
R-HSA-110328	Recognition and association of DNA glycosylase with site containing an affected pyrimidine	6	9	0	0.9923
R-HSA-5624138	Trafficking of myristoylated proteins to the cilium	4	8	0	0.9926
R-HSA-8849474	PTK6 Activates STAT3	4	9	0	0.9926
R-HSA-1369007	Mitochondrial ABC transporters	3	10	0	0.9928
R-HSA-1834941	STING mediated induction of host immune responses	3	9	0	0.9928
R-HSA-168138	Toll Like Receptor 9 (TLR9) Cascade	4	37	1	0.9928
R-HSA-427589	Type II Na+/Pi cotransporters	3	10	0	0.9929
R-HSA-8964572	Lipid particle organization	4	8	0	0.9929
R-HSA-8864260	Transcriptional regulation by the AP-2 (TFAP2) family of transcription factors	2	9	0	0.993
R-HSA-68875	Mitotic Prophase	3	11	0	0.993
R-HSA-389359	CD28 dependent Vav1 pathway	12	92	4	0.9931
R-HSA-198765	Signalling to ERK5	2	21	0	0.9932
R-HSA-5603037	IRAK4 deficiency (TLR5)	3	9	0	0.9932
R-HSA-70370	Galactose catabolism	4	10	0	0.9932
R-HSA-8866906	TFAP2 (AP-2) family regulates transcription of other transcription factors	3	9	0	0.9933
R-HSA-428559	Proton-coupled neutral amino acid transporters	2	12	0	0.9934
R-HSA-8868766	rRNA processing in the mitochondrion	3	9	0	0.9935
R-HSA-8935690	Digestion	3	9	0	0.9936
R-HSA-217271	FMO oxidises nucleophiles	3	8	0	0.9937
R-HSA-69895	Transcriptional activation of cell cycle inhibitor p21	3	8	0	0.9937
R-HSA-1234158	Regulation of gene expression by Hypoxia-inducible Factor	8	56	2	0.9937
R-HSA-204626	Hypusinylation	3	9	0	0.9938
R-HSA-110357	Displacement of DNA glycosylase by APEX1	6	8	0	0.9938
R-HSA-6799990	Metal sequestration by antimicrobial proteins	3	10	0	0.9939
R-HSA-187706	Signalling to p38 via RIT and RIN	5	62	2	0.9939
R-HSA-391906	Leukotriene receptors	4	8	0	0.994
R-HSA-71262	Carnitine synthesis	4	9	0	0.9943
R-HSA-196836	Vitamin C (ascorbate) metabolism	7	31	1	0.9943
R-HSA-5579026	Defective CYP11A1 causes Adrenal insufficiency, congenital, with 46,XY sex reversal (AICSR)	3	8	0	0.9943
R-HSA-71737	Pyrophosphate hydrolysis	2	10	0	0.9944
R-HSA-500753	Pyrimidine biosynthesis	3	8	0	0.9945
R-HSA-5545483	Defective Mismatch Repair Associated With MLH1	2	8	0	0.9945
R-HSA-156842	Eukaryotic Translation Elongation	3	8	0	0.9945
R-HSA-8964026	Chylomicron clearance	4	32	1	0.995
R-HSA-175567	Integration of viral DNA into host genomic DNA	2	16	0	0.995
R-HSA-8852405	Signaling by MST1	4	7	0	0.995
R-HSA-381042	PERK regulates gene expression	4	6	0	0.9953
R-HSA-6807047	Bloch pathway	3	7	0	0.9954
R-HSA-8849932	Synaptic adhesion-like molecules	18	464	39	0.9956
R-HSA-77305	Beta oxidation of palmitoyl-CoA to myristoyl-CoA	3	6	0	0.9957
R-HSA-6804754	Regulation of TP53 Expression	2	8	0	0.9959
R-HSA-350864	Regulation of thyroid hormone activity	3	7	0	0.9959
R-HSA-5661231	Metallothioneins bind metals	4	6	0	0.9959
R-HSA-6799198	Complex I biogenesis	33	157	9	0.9961
R-HSA-209563	Axonal growth stimulation	2	10	0	0.9962
R-HSA-451308	Activation of Ca-permeable Kainate Receptor	10	218	13	0.9962
R-HSA-194002	Glucocorticoid biosynthesis	4	6	0	0.9962
R-HSA-2142712	Synthesis of 12-eicosatetraenoic acid derivatives	3	6	0	0.9965
R-HSA-948021	Transport to the Golgi and subsequent modification	2	7	0	0.9967
R-HSA-139910	Activation of BMF and translocation to mitochondria	2	11	0	0.9967
R-HSA-3249367	STAT6-mediated induction of chemokines	2	7	0	0.9969
R-HSA-68884	cell division	3	6	0	0.9969
R-HSA-211736	Stimulation of the cell death response by PAK-2p34	2	8	0	0.9969
R-HSA-2473224	Antagonism of Activin by Follistatin	2	6	0	0.997
R-HSA-427652	Sodium-coupled phosphate cotransporters	2	13	0	0.997
R-HSA-187042	TRKA activation by NGF	2	6	0	0.997
R-HSA-163754	Insulin effects increased synthesis of Xylulose-5-Phosphate	2	7	0	0.997
R-HSA-429958	mRNA decay by 3' to 5' exoribonuclease	12	24	1	0.9972
R-HSA-5602566	TICAM1 deficiency - HSE	2	6	0	0.9972
R-HSA-351202	Metabolism of polyamines	3	8	0	0.9972
R-HSA-1299308	Tandem of pore domain in a weak inwardly rectifying K+ channels (TWIK)	2	9	0	0.9973
R-HSA-77285	Beta oxidation of myristoyl-CoA to lauroyl-CoA	3	6	0	0.9973
R-HSA-193993	Mineralocorticoid biosynthesis	3	5	0	0.9973
R-HSA-141334	PAOs oxidise polyamines to amines	2	6	0	0.9973
R-HSA-379397	Enzymatic degradation of dopamine by COMT	3	6	0	0.9974
R-HSA-5658623	FGFRL1 modulation of FGFR1 signaling	12	46	2	0.9975
R-HSA-6806664	Metabolism of vitamin K	2	10	0	0.9975
R-HSA-5602636	IKBKB deficiency causes SCID	2	7	0	0.9976
R-HSA-3814836	GSD XV	2	6	0	0.9976
R-HSA-9018682	Biosynthesis of maresins	2	6	0	0.9976
R-HSA-6803544	Ion influx/efflux at host-pathogen interface	2	7	0	0.9976
R-HSA-1483213	Synthesis of PE	12	47	2	0.9977
R-HSA-3642279	TGFBR2 MSI Frameshift Mutants in Cancer	2	9	0	0.9977
R-HSA-203754	NOSIP mediated eNOS trafficking	2	5	0	0.9978
R-HSA-480985	Synthesis of dolichyl-phosphate-glucose	2	7	0	0.9978
R-HSA-163282	Mitochondrial transcription initiation	3	4	0	0.9979
R-HSA-211916	Vitamins	4	5	0	0.9979
R-HSA-425397	Transport of vitamins, nucleosides, and related molecules	2	8	0	0.9979
R-HSA-210746	Regulation of gene expression in endocrine-committed (NEUROG3+) progenitor cells	4	4	0	0.998
R-HSA-176417	Phosphorylation of Emi1	3	5	0	0.998
R-HSA-388479	Vasopressin-like receptors	3	5	0	0.998
R-HSA-8854521	Interaction between PHLDA1 and AURKA	2	5	0	0.998
R-HSA-2395516	Electron transport from NADPH to Ferredoxin	2	6	0	0.9981
R-HSA-380612	Metabolism of serotonin	2	7	0	0.9981
R-HSA-2187335	The retinoid cycle in cones (daylight vision)	2	6	0	0.9982
R-HSA-1614603	Cysteine formation from homocysteine	2	5	0	0.9982
R-HSA-77346	Beta oxidation of decanoyl-CoA to octanoyl-CoA-CoA	6	22	1	0.9982
R-HSA-211994	Sterols are 12-hydroxylated by CYP8B1	2	7	0	0.9982
R-HSA-381070	IRE1alpha activates chaperones	2	8	0	0.9982
R-HSA-168275	Entry of Influenza Virion into Host Cell via Endocytosis	2	7	0	0.9983
R-HSA-156582	Acetylation	2	5	0	0.9983
R-HSA-3371378	Regulation by c-FLIP	9	42	2	0.9983
R-HSA-9023661	Biosynthesis of E-series 18(R)-resolvins	2	5	0	0.9983
R-HSA-1461957	Beta defensins	14	22	1	0.9983
R-HSA-446205	Synthesis of GDP-mannose	2	6	0	0.9983
R-HSA-167826	The fatty acid cycling model	4	4	0	0.9984
R-HSA-5660489	MTF1 activates gene expression	2	8	0	0.9985
R-HSA-2892245	POU5F1 (OCT4), SOX2, NANOG repress genes related to differentiation	6	28	1	0.9985
R-HSA-1169092	Activation of RAS in B cells	4	25	1	0.9986
R-HSA-9018681	Biosynthesis of protectins	2	4	0	0.9987
R-HSA-5619099	Defective AVP does not bind AVPR1A,B and causes neurohypophyseal diabetes insipidus (NDI)	2	4	0	0.9988
R-HSA-3785653	Myoclonic epilepsy of Lafora	4	27	1	0.9988
R-HSA-937072	TRAF6-mediated induction of TAK1 complex within TLR4 complex	10	41	2	0.9988
R-HSA-8849472	PTK6 Down-Regulation	2	5	0	0.9988
R-HSA-8963888	Chylomicron assembly	4	21	1	0.9989
R-HSA-110381	Resolution of AP sites via the single-nucleotide replacement pathway	2	4	0	0.9989
R-HSA-8866652	Synthesis of active ubiquitin: roles of E1 and E2 enzymes	23	133	8	0.999
R-HSA-111452	Activation and oligomerization of BAK protein	2	4	0	0.999
R-HSA-1614558	Degradation of cysteine and homocysteine	6	23	1	0.999
R-HSA-1307965	betaKlotho-mediated ligand binding	2	6	0	0.999
R-HSA-5602415	UNC93B1 deficiency - HSE	2	4	0	0.9991
R-HSA-5658034	HHAT G278V abrogates palmitoylation of Hh-Np	2	4	0	0.9991
R-HSA-3359485	Defective CD320 causes methylmalonic aciduria	2	4	0	0.9991
R-HSA-190704	Oligomerization of connexins into connexons	2	3	0	0.9991
R-HSA-141333	Biogenic amines are oxidatively deaminated to aldehydes by MAOA and MAOB	2	3	0	0.9991
R-HSA-1296061	HCN channels	4	53	2	0.9992
R-HSA-114294	Activation, translocation and oligomerization of BAX	2	4	0	0.9993
R-HSA-163841	Gamma carboxylation, hypusine formation and arylsulfatase activation	2	4	0	0.9993
R-HSA-110330	Recognition and association of DNA glycosylase with site containing an affected purine	2	4	0	0.9993
R-HSA-1461973	Defensins	16	18	1	0.9993
R-HSA-68911	G2 Phase	3	3	0	0.9993
R-HSA-70688	Proline catabolism	2	3	0	0.9994
R-HSA-9026290	Biosynthesis of DPAn-3-derived maresins	2	4	0	0.9994
R-HSA-9027604	Biosynthesis of electrophilic ω-3 PUFA oxo-derivatives	2	3	0	0.9994
R-HSA-8941413	Events associated with phagocytolytic activity of PMN cells	2	3	0	0.9994
R-HSA-964739	N-glycan trimming and elongation in the cis-Golgi	2	4	0	0.9995
R-HSA-6802953	RAS signaling downstream of NF1 loss-of-function variants	3	34	1	0.9995
R-HSA-170145	Phosphorylation of proteins involved in the G2/M transition by Cyclin A:Cdc2 complexes	2	2	0	0.9995
R-HSA-3359473	Defective MMADHC causes methylmalonic aciduria and homocystinuria type cblD	2	5	0	0.9995
R-HSA-69563	p53-Dependent G1 DNA Damage Response	2	4	0	0.9995
R-HSA-8866423	VLDL assembly	4	18	1	0.9996
R-HSA-379398	Enzymatic degradation of Dopamine by monoamine oxidase	2	3	0	0.9996
R-HSA-8849470	PTK6 Regulates Cell Cycle	2	2	0	0.9996
R-HSA-9018677	Biosynthesis of DHA-derived SPMs	2	3	0	0.9997
R-HSA-3296197	Hydroxycarboxylic acid-binding receptors	2	2	0	0.9997
R-HSA-879518	Transport of organic anions	10	96	6	0.9998
R-HSA-2453864	Retinoid cycle disease events	4	9	1	0.9999
R-HSA-8853336	Signaling by plasma membrane FGFR1 fusions	3	6	1	1
R-HSA-156588	Glucuronidation	18	42	26	1
R-HSA-444209	Free fatty acid receptors	2	2	0	1
R-HSA-75896	Plasmalogen biosynthesis	2	10	1	1

### Sheet: Table 5
Table 5. Mutual exclusivity analysis results on Reactome pathways using Yuen+Turner dataset
ID	Name	Genes size	Coverage	Overlap	Mutex p-value
R-HSA-400253	Circadian Clock	53	371	18	0.0001
R-HSA-1257604	PI3K/AKT Signaling	73	529	53	0.0016
R-HSA-2219530	Constitutive Signaling by Aberrant PI3K in Cancer	59	433	32	0.0049
R-HSA-2424491	DAP12 signaling	24	138	0	0.011
R-HSA-400206	Regulation of lipid metabolism by Peroxisome proliferator-activated receptor alpha (PPARalpha)	19	157	1	0.0176
R-HSA-8847993	ERBB2 Activates PTK6 Signaling	11	228	4	0.0206
R-HSA-6811558	PI5P, PP2A and IER3 Regulate PI3K/AKT Signaling	79	532	63	0.0207
R-HSA-1963640	GRB2 events in ERBB2 signaling	14	248	6	0.0231
R-HSA-877300	Interferon gamma signaling	60	225	6	0.0252
R-HSA-1250347	SHC1 events in ERBB4 signaling	11	224	4	0.0259
R-HSA-9010642	ROBO receptors bind AKAP5	8	156	0	0.0265
R-HSA-1250342	PI3K events in ERBB4 signaling	9	212	3	0.0271
R-HSA-4608870	Asymmetric localization of PCP proteins	29	120	0	0.0284
R-HSA-1236394	Signaling by ERBB4	10	224	4	0.0285
R-HSA-8863795	Downregulation of ERBB2 signaling	19	246	6	0.0285
R-HSA-6785631	ERBB2 Regulates Cell Motility	14	246	6	0.0288
R-HSA-4641257	Degradation of AXIN	28	121	0	0.0292
R-HSA-141444	Amplification of signal from unattached kinetochores via a MAD2 inhibitory signal	69	335	20	0.0307
R-HSA-6807878	COPI-mediated anterograde transport	60	303	15	0.0314
R-HSA-1963642	PI3K events in ERBB2 signaling	15	254	7	0.0328
R-HSA-373752	Netrin-1 signaling	16	286	11	0.0358
R-HSA-6782315	tRNA modification in the nucleus and cytosol	17	121	0	0.0371
R-HSA-388844	Receptor-type tyrosine-protein phosphatases	15	343	16	0.0383
R-HSA-5358346	Hedgehog ligand biogenesis	30	112	0	0.0479
R-HSA-3928662	EPHB-mediated forward signaling	28	205	5	0.0498
R-HSA-202424	Downstream TCR signaling	59	269	12	0.0512
R-HSA-2871796	FCERI mediated MAPK activation	23	176	3	0.0517
R-HSA-5620916	VxPx cargo-targeting to cilium	19	165	2	0.0535
R-HSA-1227986	Signaling by ERBB2	16	245	7	0.0583
R-HSA-1169091	Activation of NF-kappaB in B cells	36	172	3	0.0608
R-HSA-5673001	RAF/MAP kinase cascade	91	705	133	0.0621
R-HSA-2559580	Oxidative Stress Induced Senescence	52	242	9	0.0646
R-HSA-392517	Rap1 signalling	13	148	1	0.0647
R-HSA-8939902	Regulation of RUNX2 expression and activity	41	285	14	0.0687
R-HSA-5689896	Ovarian tumor domain proteases	27	136	1	0.0695
R-HSA-381340	Transcriptional regulation of white adipocyte differentiation	54	363	27	0.0706
R-HSA-399719	Trafficking of AMPA receptors	16	135	1	0.071
R-HSA-6802952	Signaling by BRAF and RAF fusions	55	334	22	0.0749
R-HSA-936837	Ion transport by P-type ATPases	45	304	17	0.0749
R-HSA-5685942	HDR through Homologous Recombination (HRR)	36	186	4	0.0751
R-HSA-5610787	Hedgehog 'off' state	39	266	12	0.0769
R-HSA-2871837	FCERI mediated NF-kB activation	44	195	5	0.0776
R-HSA-381426	Regulation of IGF Activity by IGFBP	75	320	20	0.0782
R-HSA-428542	Regulation of commissural axon pathfinding by SLIT and ROBO	10	327	17	0.0786
R-HSA-6814122	Cooperation of PDCL (PhLP1) and TRiC/CCT in G-protein beta folding	31	173	3	0.081
R-HSA-375170	CDO in myogenesis	22	308	15	0.0814
R-HSA-69229	Ubiquitin-dependent degradation of Cyclin D1	24	103	0	0.0824
R-HSA-500657	Presynaptic function of Kainate receptors	14	114	0	0.0836
R-HSA-5693607	Processing of DNA double-strand break ends	53	191	5	0.0885
R-HSA-5663220	RHO GTPases Activate Formins	88	474	54	0.0943
R-HSA-5610780	Degradation of GLI1 by the proteasome	33	126	1	0.0988
R-HSA-5610783	Degradation of GLI2 by the proteasome	33	146	2	0.1044
R-HSA-5656169	Termination of translesion DNA synthesis	21	97	0	0.1103
R-HSA-180534	Vpu mediated degradation of CD4	25	96	0	0.1115
R-HSA-6802949	Signaling by RAS mutants	49	308	19	0.1126
R-HSA-1660499	Synthesis of PIPs at the plasma membrane	50	353	26	0.1135
R-HSA-5362768	Hh mutants that don't undergo autocatalytic processing are degraded by ERAD	28	95	0	0.1155
R-HSA-3656237	Defective EXT2 causes exostoses 2	11	171	2	0.1165
R-HSA-114508	Effects of PIP2 hydrolysis	20	256	11	0.1178
R-HSA-418890	Role of second messengers in netrin-1 signaling	10	143	1	0.1187
R-HSA-5655253	Signaling by FGFR2 in disease	19	94	0	0.1203
R-HSA-6802946	Signaling by moderate kinase activity BRAF mutants	37	212	7	0.1204
R-HSA-5694530	Cargo concentration in the ER	26	94	0	0.1224
R-HSA-349425	Autodegradation of the E3 ubiquitin ligase COP1	24	94	0	0.1232
R-HSA-2644606	Constitutive Signaling by NOTCH1 PEST Domain Mutants	42	318	20	0.1232
R-HSA-5693616	Presynaptic phase of homologous DNA pairing and strand exchange	33	163	3	0.1233
R-HSA-2682334	EPH-Ephrin signaling	20	207	6	0.1261
R-HSA-1368082	RORA activates gene expression	18	163	3	0.1262
R-HSA-3928664	Ephrin signaling	16	95	0	0.1279
R-HSA-418555	G alpha (s) signalling events	83	592	93	0.13
R-HSA-427413	NoRC negatively regulates rRNA expression	40	119	1	0.1322
R-HSA-1989781	PPARA activates gene expression	88	538	76	0.1367
R-HSA-399956	CRMPs in Sema3A signaling	13	144	2	0.1407
R-HSA-2467813	Separation of Sister Chromatids	110	475	57	0.1432
R-HSA-1368108	BMAL1:CLOCK,NPAS2 activates circadian gene expression	23	157	3	0.144
R-HSA-3214842	HDMs demethylate histones	22	143	2	0.1443
R-HSA-180585	Vif-mediated degradation of APOBEC3G	24	90	0	0.1458
R-HSA-5607761	Dectin-1 mediated noncanonical NF-kB signaling	30	118	1	0.1484
R-HSA-8876198	RAB GEFs exchange GTP for GDP on RABs	72	430	44	0.1497
R-HSA-3371571	HSF1-dependent transactivation	21	148	2	0.1507
R-HSA-2500257	Resolution of Sister Chromatid Cohesion	80	387	35	0.1568
R-HSA-69481	G2/M Checkpoints	24	88	0	0.1604
R-HSA-6811434	COPI-dependent Golgi-to-ER retrograde traffic	64	324	23	0.1692
R-HSA-6796648	TP53 Regulates Transcription of DNA Repair Genes	44	166	4	0.1697
R-HSA-1236978	Cross-presentation of soluble exogenous antigens (endosomes)	23	87	0	0.1704
R-HSA-5685938	HDR through Single Strand Annealing (SSA)	31	134	2	0.1723
R-HSA-379726	Mitochondrial tRNA aminoacylation	14	88	0	0.1736
R-HSA-1250196	SHC1 events in ERBB2 signaling	19	304	17	0.1741
R-HSA-450408	AUF1 (hnRNP D0) binds and destabilizes mRNA	24	86	0	0.1753
R-HSA-375165	NCAM signaling for neurite out-growth	19	137	2	0.1759
R-HSA-211733	Regulation of activated PAK-2p34 by proteasome mediated degradation	23	86	0	0.1769
R-HSA-174154	APC/C:Cdc20 mediated degradation of Securin	32	113	1	0.1803
R-HSA-5625900	RHO GTPases activate CIT	14	86	0	0.1808
R-HSA-352230	Amino acid transport across the plasma membrane	26	84	0	0.1844
R-HSA-2514859	Inactivation, recovery and regulation of the phototransduction cascade	28	168	4	0.1854
R-HSA-2029485	Role of phospholipids in phagocytosis	20	172	4	0.1856
R-HSA-418217	G beta:gamma signalling through PLC beta	13	98	0	0.186
R-HSA-8939236	RUNX1 regulates transcription of genes involved in differentiation of HSCs	48	202	7	0.1872
R-HSA-69231	Cyclin D associated events in G1	27	166	4	0.1879
R-HSA-8849471	PTK6 Regulates RHO GTPases, RAS GTPase and MAP kinases	10	92	0	0.1884
R-HSA-416476	G alpha (q) signalling events	105	540	78	0.1901
R-HSA-8856828	Clathrin-mediated endocytosis	98	568	89	0.193
R-HSA-1971475	A tetrasaccharide linker sequence is required for GAG synthesis	19	210	6	0.1948
R-HSA-1222556	ROS, RNS production in phagocytes	29	82	0	0.1983
R-HSA-187577	SCF(Skp2)-mediated degradation of p27/p21	26	83	0	0.1983
R-HSA-427389	Activation of rRNA Expression by ERCC6 (CSB) and EHMT2 (G9a)	22	83	0	0.2006
R-HSA-350562	Regulation of ornithine decarboxylase (ODC)	23	83	0	0.2013
R-HSA-109704	PI3K Cascade	28	148	3	0.2084
R-HSA-181430	Norepinephrine Neurotransmitter Release Cycle	15	139	2	0.2099
R-HSA-2559585	Oncogene Induced Senescence	20	132	2	0.21
R-HSA-2122947	NOTCH1 Intracellular Domain Regulates Transcription	36	308	20	0.2115
R-HSA-8853659	RET signaling	31	220	9	0.2133
R-HSA-68827	CDT1 association with the CDC6:ORC:origin complex	29	109	1	0.2138
R-HSA-3899300	SUMOylation of transcription cofactors	34	202	7	0.2145
R-HSA-5674400	Constitutive Signaling by AKT1 E17K in Cancer	22	134	2	0.2171
R-HSA-983189	Kinesins	37	228	10	0.2202
R-HSA-5678895	Defective CFTR causes cystic fibrosis	30	108	1	0.2208
R-HSA-8985586	SLIT2:ROBO1 increases RHOA activity	4	102	0	0.2224
R-HSA-5673000	RAF activation	26	148	3	0.2243
R-HSA-1251985	Nuclear signaling by ERBB4	22	377	28	0.2248
R-HSA-2173791	TGF-beta receptor signaling in EMT (epithelial to mesenchymal transition)	11	86	0	0.2266
R-HSA-3214847	HATs acetylate histones	64	323	24	0.2298
R-HSA-8948751	Regulation of PTEN stability and activity	41	227	10	0.2304
R-HSA-6809371	Formation of the cornified envelope	31	174	4	0.2312
R-HSA-5654700	FRS-mediated FGFR2 signaling	17	79	0	0.2324
R-HSA-8948216	Collagen chain trimerization	43	330	25	0.2336
R-HSA-8957275	Post-translational protein phosphorylation	67	264	15	0.2336
R-HSA-376172	DSCAM interactions	9	183	4	0.241
R-HSA-1660661	Sphingolipid de novo biosynthesis	34	185	6	0.2447
R-HSA-5357905	Regulation of TNFR1 signaling	21	77	0	0.2464
R-HSA-109688	Cleavage of Growing Transcript in the Termination Region	50	142	3	0.2475
R-HSA-198753	ERK/MAPK targets	13	82	0	0.2494
R-HSA-438066	Unblocking of NMDA receptors, glutamate binding and activation	19	306	16	0.2547
R-HSA-6803204	TP53 Regulates Transcription of Genes Involved in Cytochrome C Release	14	77	0	0.2551
R-HSA-445989	TAK1 activates NFkB by phosphorylation and activation of IKKs complex	15	79	0	0.2556
R-HSA-198933	Immunoregulatory interactions between a Lymphoid and a non-Lymphoid cell	67	155	4	0.2569
R-HSA-75876	Synthesis of very long-chain fatty acyl-CoAs	17	76	0	0.2585
R-HSA-4090294	SUMOylation of intracellular receptors	27	254	13	0.2611
R-HSA-6794361	Neurexins and neuroligins	50	852	227	0.262
R-HSA-432722	Golgi Associated Vesicle Biogenesis	41	240	12	0.2627
R-HSA-163125	Post-translational modification: synthesis of GPI-anchored proteins	37	514	67	0.2661
R-HSA-977443	GABA receptor activation	12	128	2	0.2683
R-HSA-174113	SCF-beta-TrCP mediated degradation of Emi1	26	103	1	0.2713
R-HSA-111447	Activation of BAD and translocation to mitochondria	13	77	0	0.2734
R-HSA-8853338	Signaling by FGFR3 point mutants in cancer	14	75	0	0.2742
R-HSA-2151201	Transcriptional activation of mitochondrial biogenesis	47	270	16	0.275
R-HSA-6783310	Fanconi Anemia Pathway	21	104	1	0.2784
R-HSA-5654732	Negative regulation of FGFR3 signaling	11	78	0	0.2786
R-HSA-3000178	ECM proteoglycans	45	269	16	0.2793
R-HSA-77387	Insulin receptor recycling	21	74	0	0.2795
R-HSA-3560783	Defective B4GALT7 causes EDS, progeroid type	15	180	4	0.2818
R-HSA-69017	CDK-mediated phosphorylation and removal of Cdc6	34	122	2	0.2822
R-HSA-174178	APC/C:Cdh1 mediated degradation of Cdc20 and other APC/C:Cdh1 targeted proteins in late mitosis/early G1	35	122	2	0.2834
R-HSA-1266695	Interleukin-7 signaling	21	72	0	0.2843
R-HSA-202733	Cell surface interactions at the vascular wall	61	199	8	0.2853
R-HSA-6811436	COPI-independent Golgi-to-ER retrograde traffic	24	155	4	0.2881
R-HSA-68949	Orc1 removal from chromatin	37	122	2	0.2884
R-HSA-913709	O-linked glycosylation of mucins	45	334	26	0.29
R-HSA-392451	G beta:gamma signalling through PI3Kgamma	18	103	1	0.2954
R-HSA-2022854	Keratan sulfate biosynthesis	19	73	0	0.2983
R-HSA-211976	Endogenous sterols	19	123	2	0.2983
R-HSA-8866907	Activation of the TFAP2 (AP-2) family of transcription factors	9	162	1	0.3041
R-HSA-499943	Interconversion of nucleotide di- and triphosphates	20	102	1	0.3043
R-HSA-4641262	Disassembly of the destruction complex and recruitment of AXIN to the membrane	20	121	2	0.3072
R-HSA-917977	Transferrin endocytosis and recycling	23	70	0	0.3085
R-HSA-418886	Netrin mediated repulsion signals	8	157	3	0.3109
R-HSA-1236382	Constitutive Signaling by Ligand-Responsive EGFR Cancer Variants	14	103	1	0.3114
R-HSA-9617324	Negative regulation of NMDA receptor-mediated neuronal transmission	18	301	16	0.316
R-HSA-264642	Acetylcholine Neurotransmitter Release Cycle	13	128	2	0.3206
R-HSA-113501	Inhibition of replication initiation of damaged DNA by RB1/E2F1	12	72	0	0.3223
R-HSA-8951936	RUNX3 regulates p14-ARF	8	78	0	0.3232
R-HSA-983168	Antigen processing: Ubiquitination & Proteasome degradation	223	875	266	0.324
R-HSA-77289	Mitochondrial Fatty Acid Beta-Oxidation	15	70	0	0.3314
R-HSA-1442490	Collagen degradation	30	166	5	0.3328
R-HSA-3000170	Syndecan interactions	18	100	1	0.3331
R-HSA-447041	CHL1 interactions	7	74	0	0.3334
R-HSA-2426168	Activation of gene expression by SREBF (SREBP)	37	197	8	0.334
R-HSA-5693565	Recruitment and ATM-mediated phosphorylation of repair and signaling proteins at DNA double strand breaks	38	208	9	0.3345
R-HSA-69601	Ubiquitin Mediated Degradation of Phosphorylated Cdc25A	26	97	1	0.3348
R-HSA-5637810	Constitutive Signaling by EGFRvIII	13	101	1	0.3354
R-HSA-8852276	The role of GTSE1 in G2/M progression after G2 checkpoint	28	97	1	0.3359
R-HSA-933542	TRAF6 mediated NF-kB activation	14	71	0	0.3371
R-HSA-8936459	RUNX1 regulates genes involved in megakaryocyte differentiation and platelet function	38	198	8	0.3378
R-HSA-380972	Energy dependent regulation of mTOR by LKB1-AMPK	22	147	3	0.339
R-HSA-977441	GABA A receptor activation	11	122	2	0.3415
R-HSA-8854050	FBXL7 down-regulates AURKA during mitotic entry and in early mitosis	28	119	2	0.3448
R-HSA-9018519	Estrogen-dependent gene expression	71	436	50	0.3452
R-HSA-5625886	Activated PKN1 stimulates transcription of AR (androgen receptor) regulated genes KLK2 and KLK3	14	77	0	0.3473
R-HSA-5654693	FRS-mediated FGFR1 signaling	16	68	0	0.3486
R-HSA-4086400	PCP/CE pathway	16	68	0	0.3486
R-HSA-196757	Metabolism of folate and pterines	14	68	0	0.3506
R-HSA-8955332	Carboxyterminal post-translational modifications of tubulin	26	231	10	0.3513
R-HSA-5173214	O-glycosylation of TSR domain-containing proteins	34	422	46	0.3527
R-HSA-6790901	rRNA modification in the nucleus and cytosol	36	94	1	0.3556
R-HSA-5689880	Ub-specific processing proteases	110	429	50	0.3563
R-HSA-180024	DARPP-32 events	22	231	10	0.3595
R-HSA-3214841	PKMTs methylate histone lysines	38	268	16	0.3596
R-HSA-5669034	TNFs bind their physiological receptors	17	68	0	0.3597
R-HSA-111932	CaMK IV-mediated phosphorylation of CREB	9	73	0	0.3598
R-HSA-9604323	Negative regulation of NOTCH4 signaling	28	95	1	0.3599
R-HSA-74749	Signal attenuation	7	69	0	0.3627
R-HSA-418594	G alpha (i) signalling events	125	592	103	0.3627
R-HSA-912526	Interleukin receptor SHC signaling	20	135	3	0.3628
R-HSA-5601884	PIWI-interacting RNA (piRNA) biogenesis	20	65	0	0.3636
R-HSA-69473	G2/M DNA damage checkpoint	46	171	6	0.3638
R-HSA-8941332	RUNX2 regulates genes involved in cell migration	8	72	0	0.3642
R-HSA-72187	mRNA 3'-end processing	43	131	3	0.3649
R-HSA-5218921	VEGFR2 mediated cell proliferation	17	156	4	0.3652
R-HSA-201451	Signaling by BMP	22	137	3	0.3653
R-HSA-174184	Cdc20:Phospho-APC/C mediated degradation of Cyclin A	34	115	2	0.3658
R-HSA-6804758	Regulation of TP53 Activity through Acetylation	18	97	1	0.3677
R-HSA-977606	Regulation of Complement cascade	33	115	2	0.3679
R-HSA-390666	Serotonin receptors	8	70	0	0.3688
R-HSA-8939246	RUNX1 regulates transcription of genes involved in differentiation of myeloid cells	5	72	0	0.3694
R-HSA-1221632	Meiotic synapsis	31	164	5	0.3708
R-HSA-977225	Amyloid fiber formation	41	132	3	0.3761
R-HSA-1296072	Voltage gated Potassium channels	29	297	21	0.3797
R-HSA-1059683	Interleukin-6 signaling	10	69	0	0.3803
R-HSA-373753	Nephrin family interactions	20	243	12	0.3804
R-HSA-5083635	Defective B3GALTL causes Peters-plus syndrome (PpS)	33	420	46	0.3813
R-HSA-5654699	SHC-mediated cascade:FGFR2	14	65	0	0.3817
R-HSA-159236	Transport of Mature mRNA derived from an Intron-Containing Transcript	64	191	8	0.3819
R-HSA-418457	cGMP effects	17	333	26	0.3823
R-HSA-5654727	Negative regulation of FGFR2 signaling	16	96	1	0.3842
R-HSA-6803529	FGFR2 alternative splicing	18	65	0	0.3845
R-HSA-432720	Lysosome Vesicle Biogenesis	23	133	3	0.3873
R-HSA-420029	Tight junction interactions	13	71	0	0.3889
R-HSA-5610785	GLI3 is processed to GLI3R by the proteasome	33	146	4	0.3899
R-HSA-212436	Generic Transcription Pathway	242	608	113	0.3902
R-HSA-5654712	FRS-mediated FGFR4 signaling	13	64	0	0.3921
R-HSA-381038	XBP1(S) activates chaperone genes	36	111	2	0.3925
R-HSA-350054	Notch-HLH transcription pathway	12	136	3	0.396
R-HSA-5627123	RHO GTPases activate PAKs	19	114	2	0.3976
R-HSA-5250924	B-WICH complex positively regulates rRNA expression	27	92	1	0.3977
R-HSA-210744	Regulation of gene expression in late stage (branching morphogenesis) pancreatic bud precursor cells	14	116	2	0.3978
R-HSA-1181150	Signaling by NODAL	13	64	0	0.4002
R-HSA-210991	Basigin interactions	19	62	0	0.4018
R-HSA-1358803	Downregulation of ERBB2:ERBB3 signaling	10	113	1	0.4021
R-HSA-166016	Toll Like Receptor 4 (TLR4) Cascade	13	99	1	0.4023
R-HSA-5357956	TNFR1-induced NFkappaB signaling pathway	16	63	0	0.4033
R-HSA-198323	AKT phosphorylates targets in the cytosol	12	68	0	0.4072
R-HSA-399954	Sema3A PAK dependent Axon repulsion	12	117	2	0.4073
R-HSA-8875555	MET activates RAP1 and RAC1	10	64	0	0.4084
R-HSA-5655302	Signaling by FGFR1 in disease	26	160	5	0.4097
R-HSA-9027284	Erythropoietin activates RAS	10	63	0	0.4097
R-HSA-399997	Acetylcholine regulates insulin secretion	9	157	4	0.4114
R-HSA-372708	p130Cas linkage to MAPK signaling for integrins	12	64	0	0.4141
R-HSA-72702	Ribosomal scanning and start codon recognition	28	60	0	0.4141
R-HSA-8941858	Regulation of RUNX3 expression and activity	28	111	2	0.4155
R-HSA-5696395	Formation of Incision Complex in GG-NER	33	110	2	0.4168
R-HSA-186763	Downstream signal transduction	25	111	2	0.4179
R-HSA-2151209	Activation of PPARGC1A (PGC-1alpha) by phosphorylation	7	77	0	0.4179
R-HSA-5689901	Metalloprotease DUBs	14	61	0	0.4188
R-HSA-5218920	VEGFR2 mediated vascular permeability	24	182	7	0.42
R-HSA-4420097	VEGFA-VEGFR2 Pathway	55	314	25	0.42
R-HSA-5693579	Homologous DNA Pairing and Strand Exchange	22	117	2	0.4202
R-HSA-8854214	TBC/RABGAPs	33	109	2	0.4203
R-HSA-418990	Adherens junctions interactions	22	446	49	0.4208
R-HSA-111465	Apoptotic cleavage of cellular proteins	15	93	1	0.4215
R-HSA-72706	GTP hydrolysis and joining of the 60S ribosomal subunit	48	87	1	0.4271
R-HSA-5684264	MAP3K8 (TPL2)-dependent MAPK1/3 activation	11	62	0	0.4273
R-HSA-1489509	DAG and IP3 signaling	7	102	1	0.4303
R-HSA-1663150	The activation of arylsulfatases	10	63	0	0.4307
R-HSA-9013508	NOTCH3 Intracellular Domain Regulates Transcription	19	158	5	0.4353
R-HSA-2197563	NOTCH2 intracellular domain regulates transcription	10	117	2	0.4382
R-HSA-8941856	RUNX3 regulates NOTCH signaling	12	113	2	0.4383
R-HSA-111957	Cam-PDE 1 activation	3	80	0	0.4386
R-HSA-446388	Regulation of cytoskeletal remodeling and cell spreading by IPP complex components	7	62	0	0.4409
R-HSA-5654706	FRS-mediated FGFR3 signaling	12	60	0	0.4433
R-HSA-5687128	MAPK6/MAPK4 signaling	57	275	19	0.4434
R-HSA-8964616	G beta:gamma signalling through CDC42	13	61	0	0.4434
R-HSA-211945	Phase I - Functionalization of compounds	15	61	0	0.4437
R-HSA-3371511	HSF1 activation	18	60	0	0.4456
R-HSA-139915	Activation of PUMA and translocation to mitochondria	9	61	0	0.4459
R-HSA-1482801	Acyl chain remodelling of PS	16	89	1	0.4462
R-HSA-9013695	NOTCH4 Intracellular Domain Regulates Transcription	16	159	5	0.4462
R-HSA-445144	Signal transduction by L1	19	144	4	0.4466
R-HSA-1839117	Signaling by cytosolic FGFR1 fusion mutants	18	129	3	0.4484
R-HSA-376176	Signaling by ROBO receptors	12	257	13	0.4485
R-HSA-2871809	FCERI mediated Ca+2 mobilization	27	258	16	0.4503
R-HSA-5682910	LGI-ADAM interactions	9	61	0	0.4521
R-HSA-5628897	TP53 Regulates Metabolic Genes	55	303	23	0.4522
R-HSA-5693568	Resolution of D-loop Structures through Holliday Junction Intermediates	25	146	4	0.4533
R-HSA-445095	Interaction between L1 and Ankyrins	25	236	13	0.4538
R-HSA-1236974	ER-Phagosome pathway	36	107	2	0.4542
R-HSA-201681	TCF dependent signaling in response to WNT	23	126	3	0.4573
R-HSA-8877330	RUNX1 and FOXP3 control the development of regulatory T lymphocytes (Tregs)	8	63	0	0.4591
R-HSA-9022699	MECP2 regulates neuronal receptors and channels	17	110	2	0.4596
R-HSA-983712	Ion channel transport	20	57	0	0.4606
R-HSA-212300	PRC2 methylates histones and DNA	20	58	0	0.4617
R-HSA-182971	EGFR downregulation	23	180	7	0.4624
R-HSA-3232118	SUMOylation of transcription factors	18	58	0	0.4626
R-HSA-983695	Antigen activates B Cell Receptor (BCR) leading to generation of second messengers	26	209	10	0.4648
R-HSA-68962	Activation of the pre-replicative complex	24	86	1	0.4667
R-HSA-4641258	Degradation of DVL	28	125	3	0.4683
R-HSA-139853	Elevation of cytosolic Ca2+ levels	14	114	2	0.4688
R-HSA-8949613	Cristae formation	12	59	0	0.4706
R-HSA-196791	Vitamin D (calciferol) metabolism	9	62	0	0.4713
R-HSA-6781827	Transcription-Coupled Nucleotide Excision Repair (TC-NER)	28	84	1	0.4719
R-HSA-2979096	NOTCH2 Activation and Transmission of Signal to the Nucleus	13	93	1	0.472
R-HSA-390471	Association of TriC/CCT with target proteins during biosynthesis	30	85	1	0.4729
R-HSA-174084	Autodegradation of Cdh1 by Cdh1:APC/C	30	106	2	0.4741
R-HSA-159231	Transport of Mature mRNA Derived from an Intronless Transcript	37	137	4	0.4764
R-HSA-9028731	Activated NTRK2 signals through FRS2 and FRS3	10	60	0	0.478
R-HSA-210990	PECAM1 interactions	11	58	0	0.4783
R-HSA-73777	RNA Polymerase I Chain Elongation	24	56	0	0.4784
R-HSA-9620244	Long-term potentiation	20	397	36	0.4819
R-HSA-8939256	RUNX1 regulates transcription of genes involved in WNT signaling	6	64	0	0.484
R-HSA-392170	ADP signalling through P2Y purinoceptor 12	14	57	0	0.4854
R-HSA-3772470	Negative regulation of TCF-dependent signaling by WNT ligand antagonists	11	57	0	0.4858
R-HSA-399955	SEMA3A-Plexin repulsion signaling by inhibiting Integrin adhesion	10	111	2	0.4875
R-HSA-1592389	Activation of Matrix Metalloproteinases	18	87	1	0.488
R-HSA-2730905	Role of LAT2/NTAL/LAB on calcium mobilization	12	86	1	0.489
R-HSA-3322077	Glycogen synthesis	10	58	0	0.4916
R-HSA-2024096	HS-GAG degradation	16	217	9	0.4954
R-HSA-194840	Rho GTPase cycle	119	911	301	0.4979
R-HSA-76061	RNA Polymerase III Transcription Initiation From Type 1 Promoter	16	55	0	0.498
R-HSA-6803205	TP53 regulates transcription of several additional cell death genes whose specific roles in p53-dependent apoptosis remain uncertain	11	56	0	0.5007
R-HSA-1660516	Synthesis of PIPs at the early endosome membrane	15	130	3	0.5008
R-HSA-5607764	CLEC7A (Dectin-1) signaling	47	193	9	0.5009
R-HSA-201722	Formation of the beta-catenin:TCF transactivating complex	33	151	5	0.5016
R-HSA-264870	Caspase-mediated cleavage of cytoskeletal proteins	11	57	0	0.5037
R-HSA-380270	Recruitment of mitotic centrosome proteins and complexes	62	316	27	0.5039
R-HSA-72695	Formation of the ternary complex, and subsequently, the 43S complex	24	53	0	0.5068
R-HSA-6791226	Major pathway of rRNA processing in the nucleolus and cytosol	82	170	7	0.5077
R-HSA-114604	GPVI-mediated activation cascade	29	184	8	0.5083
R-HSA-9022692	Regulation of MECP2 expression and activity	28	221	12	0.5088
R-HSA-76066	RNA Polymerase III Transcription Initiation From Type 2 Promoter	15	54	0	0.5092
R-HSA-8953750	Transcriptional Regulation by E2F6	28	121	3	0.5096
R-HSA-888590	GABA synthesis, release, reuptake and degradation	9	93	1	0.5117
R-HSA-2559584	Formation of Senescence-Associated Heterochromatin Foci (SAHF)	9	57	0	0.5123
R-HSA-168276	NS1 Mediated Effects on Host Pathways	34	135	4	0.5163
R-HSA-8949664	Processing of SMDT1	11	56	0	0.5175
R-HSA-5654695	PI-3K cascade:FGFR2	16	83	1	0.5181
R-HSA-351906	Apoptotic cleavage of cell adhesion proteins	10	56	0	0.5232
R-HSA-389513	CTLA4 inhibitory signaling	18	105	2	0.525
R-HSA-390522	Striated Muscle Contraction	23	167	5	0.5262
R-HSA-73621	Pyrimidine catabolism	11	103	1	0.527
R-HSA-5632684	Hedgehog 'on' state	42	200	10	0.5289
R-HSA-71403	Citric acid cycle (TCA cycle)	19	105	2	0.5292
R-HSA-5654726	Negative regulation of FGFR1 signaling	15	85	1	0.5299
R-HSA-5654688	SHC-mediated cascade:FGFR1	13	54	0	0.5301
R-HSA-8856825	Cargo recognition for clathrin-mediated endocytosis	76	410	48	0.5323
R-HSA-425561	Sodium/Calcium exchangers	11	109	2	0.5333
R-HSA-452723	Transcriptional regulation of pluripotent stem cells	16	89	1	0.5337
R-HSA-70614	Amino acid synthesis and interconversion (transamination)	16	52	0	0.5351
R-HSA-8939245	RUNX1 regulates transcription of genes involved in BCR signaling	6	57	0	0.5365
R-HSA-5656121	Translesion synthesis by POLI	12	53	0	0.5367
R-HSA-195253	Degradation of beta-catenin by the destruction complex	38	170	7	0.5378
R-HSA-8854518	AURKA Activation by TPX2	55	280	21	0.5384
R-HSA-5626467	RHO GTPases activate IQGAPs	9	55	0	0.5393
R-HSA-380320	Recruitment of NuMA to mitotic centrosomes	61	308	26	0.5405
R-HSA-2132295	MHC class II antigen presentation	75	345	33	0.5418
R-HSA-72165	U12 Dependent Splicing	29	80	1	0.5422
R-HSA-1912420	Pre-NOTCH Processing in Golgi	17	87	1	0.5423
R-HSA-5674135	MAP2K and MAPK activation	30	160	6	0.5434
R-HSA-189200	Cellular hexose transport	15	51	0	0.5458
R-HSA-69202	Cyclin E associated events during G1/S transition	19	135	4	0.5488
R-HSA-6803211	TP53 Regulates Transcription of Death Receptors and Ligands	9	53	0	0.55
R-HSA-8941284	RUNX2 regulates chondrocyte maturation	4	61	0	0.5508
R-HSA-8984722	Interleukin-35 Signalling	10	52	0	0.552
R-HSA-3928665	EPH-ephrin mediated repulsion of cells	39	308	25	0.5548
R-HSA-3295583	TRP channels	23	168	6	0.5548
R-HSA-74751	Insulin receptor signalling cascade	6	55	0	0.5556
R-HSA-381676	Glucagon-like Peptide-1 (GLP1) regulates insulin secretion	33	235	14	0.5557
R-HSA-73762	RNA Polymerase I Transcription Initiation	28	118	3	0.5559
R-HSA-442720	CREB1 phosphorylation through the activation of Adenylate Cyclase	12	83	1	0.5559
R-HSA-8951664	Neddylation	157	551	94	0.5567
R-HSA-354192	Integrin alphaIIb beta3 signaling	18	103	2	0.5595
R-HSA-8866654	E3 ubiquitin ligases ubiquitinate target proteins	36	131	4	0.5602
R-HSA-180910	Vpr-mediated nuclear import of PICs	30	117	3	0.5619
R-HSA-168271	Transport of Ribonucleoproteins into the Host Nucleus	30	117	3	0.5632
R-HSA-3214815	HDACs deacetylate histones	33	170	7	0.5632
R-HSA-77595	Processing of Intronless Pre-mRNAs	12	50	0	0.5639
R-HSA-5655291	Signaling by FGFR4 in disease	9	52	0	0.5651
R-HSA-442982	Ras activation upon Ca2+ influx through NMDA receptor	14	222	7	0.5662
R-HSA-73863	RNA Polymerase I Transcription Termination	15	50	0	0.5669
R-HSA-382556	ABC-family proteins mediated transport	48	213	12	0.5689
R-HSA-418359	Reduction of cytosolic Ca++ levels	12	83	1	0.571
R-HSA-8931987	RUNX1 regulates estrogen receptor mediated transcription	4	59	0	0.5715
R-HSA-9034015	Signaling by NTRK3 (TRKC)	4	58	0	0.5719
R-HSA-6811438	Intra-Golgi traffic	34	209	11	0.5741
R-HSA-8851708	Signaling by FGFR2 IIIa TM	12	51	0	0.5744
R-HSA-191859	snRNP Assembly	43	130	4	0.5745
R-HSA-197264	Nicotinamide salvaging	14	53	0	0.5747
R-HSA-6798695	Neutrophil degranulation	316	932	325	0.5752
R-HSA-70171	Glycolysis	28	77	1	0.5757
R-HSA-216083	Integrin cell surface interactions	55	277	21	0.5762
R-HSA-975577	N-Glycan antennae elongation	14	103	2	0.5763
R-HSA-5654719	SHC-mediated cascade:FGFR4	10	50	0	0.5783
R-HSA-975578	Reactions specific to the complex N-glycan synthesis pathway	7	56	0	0.5793
R-HSA-8853334	Signaling by FGFR3 fusions in cancer	8	51	0	0.5795
R-HSA-5655862	Translesion synthesis by POLK	12	50	0	0.5795
R-HSA-3299685	Detoxification of Reactive Oxygen Species	26	77	1	0.5817
R-HSA-181429	Serotonin Neurotransmitter Release Cycle	15	166	6	0.5826
R-HSA-749476	RNA Polymerase III Abortive And Retractive Initiation	26	146	5	0.5842
R-HSA-9013507	NOTCH3 Activation and Transmission of Signal to the Nucleus	16	78	1	0.5842
R-HSA-170968	Frs2-mediated activation	9	50	0	0.586
R-HSA-5654733	Negative regulation of FGFR4 signaling	12	81	1	0.5866
R-HSA-9028335	Activated NTRK2 signals through PI3K	7	52	0	0.5868
R-HSA-6804756	Regulation of TP53 Activity through Phosphorylation	69	250	17	0.5876
R-HSA-1655829	Regulation of cholesterol biosynthesis by SREBP (SREBF)	12	48	0	0.5882
R-HSA-177504	Retrograde neurotrophin signalling	12	105	2	0.5885
R-HSA-3000480	Scavenging by Class A Receptors	15	79	1	0.5896
R-HSA-193368	Synthesis of bile acids and bile salts via 7alpha-hydroxycholesterol	19	99	2	0.5899
R-HSA-354194	GRB2:SOS provides linkage to MAPK signaling for Integrins	13	80	1	0.5903
R-HSA-5617472	Activation of anterior HOX genes in hindbrain development during early embryogenesis	51	238	15	0.5903
R-HSA-8866904	Negative regulation of activity of TFAP2 (AP-2) family transcription factors	10	160	2	0.5926
R-HSA-2022377	Metabolism of Angiotensinogen to Angiotensins	10	51	0	0.5952
R-HSA-451308	Activation of Ca-permeable Kainate Receptor	10	137	4	0.5956
R-HSA-202040	G-protein activation	17	77	1	0.5969
R-HSA-5693554	Resolution of D-loop Structures through Synthesis-Dependent Strand Annealing (SDSA)	23	120	3	0.5984
R-HSA-5339716	Misspliced GSK3beta mutants stabilize beta-catenin	12	78	1	0.5994
R-HSA-193807	Synthesis of bile acids and bile salts via 27-hydroxycholesterol	11	79	1	0.6002
R-HSA-8934593	Regulation of RUNX1 Expression and Activity	15	116	3	0.6005
R-HSA-199920	CREB phosphorylation	7	56	0	0.6012
R-HSA-933541	TRAF6 mediated IRF7 activation	12	48	0	0.6018
R-HSA-1834949	Cytosolic sensors of pathogen-associated DNA	12	48	0	0.6043
R-HSA-1169408	ISG15 antiviral mechanism	63	248	17	0.6076
R-HSA-4085377	SUMOylation of SUMOylation proteins	32	113	3	0.6078
R-HSA-1234176	Oxygen-dependent proline hydroxylation of Hypoxia-inducible Factor Alpha	33	113	3	0.6081
R-HSA-163560	Triglyceride catabolism	15	46	0	0.6088
R-HSA-6804760	Regulation of TP53 Activity through Methylation	12	47	0	0.6101
R-HSA-389977	Post-chaperonin tubulin folding pathway	12	47	0	0.6101
R-HSA-450302	activated TAK1 mediates p38 MAPK activation	14	47	0	0.6114
R-HSA-8986944	Transcriptional Regulation by MECP2	13	97	2	0.6135
R-HSA-2559582	Senescence-Associated Secretory Phenotype (SASP)	32	130	4	0.6156
R-HSA-380259	Loss of Nlp from mitotic centrosomes	52	274	21	0.6164
R-HSA-8854691	Interleukin-20 family signaling	21	75	1	0.6165
R-HSA-5675221	Negative regulation of MAPK pathway	25	96	2	0.6165
R-HSA-982772	Growth hormone receptor signaling	18	98	2	0.6171
R-HSA-6781823	Formation of TC-NER Pre-Incision Complex	36	94	2	0.6175
R-HSA-1855183	Synthesis of IP2, IP, and Ins in the cytosol	11	124	3	0.6186
R-HSA-3769402	Deactivation of the beta-catenin transactivating complex	31	143	5	0.619
R-HSA-174411	Polymerase switching on the C-strand of the telomere	10	47	0	0.6193
R-HSA-5663213	RHO GTPases Activate WASPs and WAVEs	30	153	6	0.6204
R-HSA-8874081	MET activates PTK2 signaling	18	144	5	0.6206
R-HSA-4551638	SUMOylation of chromatin organization proteins	54	203	11	0.6209
R-HSA-909733	Interferon alpha/beta signaling	31	73	1	0.6218
R-HSA-428890	Role of ABL in ROBO-SLIT signaling	7	143	4	0.6231
R-HSA-72689	Formation of a pool of free 40S subunits	41	72	1	0.6234
R-HSA-512988	Interleukin-3, Interleukin-5 and GM-CSF signaling	19	114	3	0.6234
R-HSA-196780	Biotin transport and metabolism	10	101	2	0.6262
R-HSA-444257	RSK activation	6	55	0	0.6267
R-HSA-5365859	RA biosynthesis pathway	16	45	0	0.6285
R-HSA-1912408	Pre-NOTCH Transcription and Translation	38	263	19	0.6286
R-HSA-8939211	ESR-mediated signaling	8	52	0	0.6296
R-HSA-2022928	HS-GAG biosynthesis	28	326	28	0.6321
R-HSA-445355	Smooth Muscle Contraction	29	153	6	0.6323
R-HSA-391160	Signal regulatory protein family interactions	10	77	1	0.6332
R-HSA-110312	Translesion synthesis by REV1	11	46	0	0.634
R-HSA-5576890	Phase 3 - rapid repolarisation	5	53	0	0.6359
R-HSA-5654704	SHC-mediated cascade:FGFR3	9	46	0	0.6364
R-HSA-168325	Viral Messenger RNA Synthesis	36	126	4	0.6367
R-HSA-6811440	Retrograde transport at the Trans-Golgi-Network	38	185	9	0.637
R-HSA-8875360	InlB-mediated entry of Listeria monocytogenes into host cell	11	99	2	0.6376
R-HSA-6802948	Signaling by high-kinase activity BRAF mutants	28	153	6	0.6381
R-HSA-176407	Conversion from APC/C:Cdc20 to APC/C:Cdh1 in late anaphase	11	45	0	0.6391
R-HSA-8939243	RUNX1 interacts with co-factors whose precise effect on RUNX1 targets is not known	31	255	17	0.6395
R-HSA-140837	Intrinsic Pathway of Fibrin Clot Formation	12	45	0	0.64
R-HSA-1482925	Acyl chain remodelling of PG	11	45	0	0.6405
R-HSA-5576893	Phase 2 - plateau phase	24	283	21	0.6411
R-HSA-8943724	Regulation of PTEN gene transcription	44	245	16	0.6427
R-HSA-549127	Organic cation transport	9	48	0	0.6433
R-HSA-72163	pre-mRNA splicing	126	353	37	0.6458
R-HSA-193775	Synthesis of bile acids and bile salts via 24-hydroxycholesterol	11	45	0	0.6471
R-HSA-3371453	Regulation of HSF1-mediated heat shock response	63	238	16	0.6483
R-HSA-1296041	Activation of G protein gated Potassium channels	19	114	3	0.6494
R-HSA-73772	RNA Polymerase I Promoter Escape	15	44	0	0.6496
R-HSA-2162123	Synthesis of Prostaglandins (PG) and Thromboxanes (TX)	10	46	0	0.6498
R-HSA-1482922	Acyl chain remodelling of PI	12	44	0	0.6511
R-HSA-114608	Platelet degranulation	80	340	34	0.6521
R-HSA-112411	MAPK1 (ERK2) activation	8	45	0	0.6537
R-HSA-5625740	RHO GTPases activate PKNs	21	110	3	0.6566
R-HSA-9614399	Regulation of localization of FOXO transcription factors	10	49	0	0.6568
R-HSA-2299718	Condensation of Prophase Chromosomes	19	74	1	0.6575
R-HSA-159230	Transport of the SLBP Dependant Mature mRNA	33	109	3	0.6581
R-HSA-5654689	PI-3K cascade:FGFR1	15	72	1	0.6589
R-HSA-419037	NCAM1 interactions	32	269	20	0.6598
R-HSA-4086398	Ca2+ pathway	48	411	49	0.6605
R-HSA-168638	NOD1/2 Signaling Pathway	23	71	1	0.661
R-HSA-606279	Deposition of new CENPA-containing nucleosomes at the centromere	23	71	1	0.6631
R-HSA-416700	Other semaphorin interactions	16	166	7	0.6633
R-HSA-69656	Cyclin A:Cdk2-associated events at S phase entry	20	139	5	0.6636
R-HSA-75109	Triglyceride biosynthesis	9	50	0	0.6637
R-HSA-6782135	Dual incision in TC-NER	43	148	6	0.6642
R-HSA-451307	Activation of Na-permeable kainate receptors	2	56	0	0.665
R-HSA-71064	Lysine catabolism	11	46	0	0.6658
R-HSA-912631	Regulation of signaling by CBL	17	111	3	0.6662
R-HSA-8866376	Reelin signalling pathway	5	131	3	0.6663
R-HSA-3232142	SUMOylation of ubiquitinylation proteins	35	123	4	0.6671
R-HSA-1483166	Synthesis of PA	28	124	4	0.6675
R-HSA-5654221	Phospholipase C-mediated cascade	11	43	0	0.6677
R-HSA-5223345	Miscellaneous transport and binding events	22	110	3	0.6684
R-HSA-198203	PI3K/AKT activation	9	43	0	0.6695
R-HSA-937041	IKK complex recruitment mediated by RIP1	17	42	0	0.6699
R-HSA-186797	Signaling by PDGF	26	137	5	0.6705
R-HSA-9614657	FOXO-mediated transcription of cell death genes	12	43	0	0.6707
R-HSA-1660514	Synthesis of PIPs at the Golgi membrane	18	111	3	0.6709
R-HSA-5696397	Gap-filling DNA repair synthesis and ligation in GG-NER	15	71	1	0.6717
R-HSA-450321	JNK (c-Jun kinases) phosphorylation and activation mediated by activated human TAK1	13	73	1	0.6721
R-HSA-1296052	Ca activated K+ channels	9	106	2	0.6722
R-HSA-8964315	G beta:gamma signalling through BTK	11	44	0	0.6724
R-HSA-429947	Deadenylation of mRNA	18	92	2	0.6736
R-HSA-8849468	PTK6 Regulates Proteins Involved in RNA Processing	4	57	0	0.6737
R-HSA-176187	Activation of ATR in response to replication stress	27	91	2	0.674
R-HSA-450341	Activation of the AP-1 family of transcription factors	6	47	0	0.6765
R-HSA-918233	TRAF3-dependent IRF activation pathway	10	43	0	0.6773
R-HSA-69166	Removal of the Flap Intermediate	10	42	0	0.6775
R-HSA-9026519	Activated NTRK2 signals through RAS	7	46	0	0.678
R-HSA-1482788	Acyl chain remodelling of PC	20	91	2	0.6783
R-HSA-3000171	Non-integrin membrane-ECM interactions	23	275	19	0.679
R-HSA-180746	Nuclear import of Rev protein	31	107	3	0.6791
R-HSA-70895	Branched-chain amino acid catabolism	16	70	1	0.6798
R-HSA-2033519	Activated point mutants of FGFR2	10	42	0	0.682
R-HSA-9617828	FOXO-mediated transcription of cell cycle genes	9	43	0	0.6841
R-HSA-2672351	Stimuli-sensing channels	67	504	78	0.6841
R-HSA-3371599	Defective HLCS causes multiple carboxylase deficiency	6	78	1	0.685
R-HSA-5607763	CLEC7A (Dectin-1) induces NFAT activation	11	143	5	0.6853
R-HSA-936964	Activation of IRF3/IRF7 mediated by TBK1/IKK epsilon	11	43	0	0.6861
R-HSA-456926	Thrombin signalling through proteinase activated receptors (PARs)	23	125	4	0.6867
R-HSA-5578775	Ion homeostasis	44	347	35	0.6876
R-HSA-901032	ER Quality Control Compartment (ERQC)	14	71	1	0.6876
R-HSA-375276	Peptide ligand-binding receptors	48	120	4	0.6906
R-HSA-399710	Activation of AMPA receptors	4	44	0	0.6937
R-HSA-71240	Tryptophan catabolism	8	45	0	0.694
R-HSA-5676594	TNF receptor superfamily (TNFSF) members mediating non-canonical NF-kB pathway	10	41	0	0.6941
R-HSA-73817	Purine ribonucleoside monophosphate biosynthesis	11	40	0	0.6943
R-HSA-159227	Transport of the SLBP independent Mature mRNA	32	106	3	0.6945
R-HSA-8985801	Regulation of cortical dendrite branching	4	172	5	0.6952
R-HSA-373076	Class A/1 (Rhodopsin-like receptors)	14	41	0	0.6965
R-HSA-72086	mRNA Capping	19	71	1	0.697
R-HSA-674695	RNA Polymerase II Pre-transcription Events	58	211	13	0.6971
R-HSA-6807004	Negative regulation of MET activity	17	124	4	0.6974
R-HSA-9034864	Activated NTRK3 signals through RAS	6	46	0	0.6979
R-HSA-1306955	GRB7 events in ERBB2 signaling	4	76	0	0.7015
R-HSA-9032759	NTRK2 activates RAC1	5	88	1	0.7024
R-HSA-77111	Synthesis of Ketone Bodies	7	41	0	0.7025
R-HSA-9027277	Erythropoietin activates Phospholipase C gamma (PLCG)	5	45	0	0.7051
R-HSA-211981	Xenobiotics	13	70	1	0.7057
R-HSA-202427	Phosphorylation of CD3 and TCR zeta chains	14	68	1	0.7059
R-HSA-3928663	EPHA-mediated growth cone collapse	13	90	2	0.7067
R-HSA-8940973	RUNX2 regulates osteoblast differentiation	17	107	3	0.7105
R-HSA-167160	RNA Pol II CTD phosphorylation and interaction with CE during HIV infection	18	70	1	0.7107
R-HSA-212676	Dopamine Neurotransmitter Release Cycle	19	194	10	0.7111
R-HSA-2022870	Chondroitin sulfate biosynthesis	13	90	2	0.7112
R-HSA-5668541	TNFR2 non-canonical NF-kB pathway	32	120	4	0.713
R-HSA-167060	NGF processing	4	52	0	0.714
R-HSA-5654720	PI-3K cascade:FGFR4	12	68	1	0.714
R-HSA-9032845	Activated NTRK2 signals through CDK5	5	47	0	0.7141
R-HSA-2029481	FCGR activation	9	39	0	0.7143
R-HSA-176408	Regulation of APC/C activators between G1/S and early anaphase	12	39	0	0.7157
R-HSA-1650814	Collagen biosynthesis and modifying enzymes	59	411	52	0.716
R-HSA-5683826	Surfactant metabolism	20	67	1	0.7163
R-HSA-9032500	Activated NTRK2 signals through FYN	5	43	0	0.717
R-HSA-9007892	Interleukin-38 signaling	3	63	0	0.7177
R-HSA-8941237	Invadopodia formation	4	44	0	0.7179
R-HSA-1445148	Translocation of SLC2A4 (GLUT4) to the plasma membrane	43	252	18	0.7196
R-HSA-69273	Cyclin A/B1/B2 associated events during G2/M transition	16	69	1	0.7213
R-HSA-156584	Cytosolic sulfonation of small molecules	13	38	0	0.7217
R-HSA-6784531	tRNA processing in the nucleus	45	131	5	0.7219
R-HSA-6785807	Interleukin-4 and Interleukin-13 signaling	63	260	20	0.7228
R-HSA-198693	AKT phosphorylates targets in the nucleus	9	45	0	0.7237
R-HSA-191273	Cholesterol biosynthesis	15	38	0	0.7239
R-HSA-164944	Nef and signal transduction	8	77	1	0.7251
R-HSA-76071	RNA Polymerase III Transcription Initiation From Type 3 Promoter	15	67	1	0.7252
R-HSA-1502540	Signaling by Activin	8	39	0	0.7259
R-HSA-1855167	Synthesis of pyrophosphates in the cytosol	7	41	0	0.7259
R-HSA-210500	Glutamate Neurotransmitter Release Cycle	20	139	5	0.7262
R-HSA-5654687	Downstream signaling of activated FGFR1	12	38	0	0.7267
R-HSA-389356	CD28 co-stimulation	9	38	0	0.7269
R-HSA-168927	TICAM1, RIP1-mediated IKK complex recruitment	14	38	0	0.728
R-HSA-5658442	Regulation of RAS by GAPs	39	194	11	0.7283
R-HSA-205043	NRIF signals cell death from the nucleus	10	38	0	0.7284
R-HSA-425366	Transport of bile salts and organic acids, metal ions and amine compounds	11	93	2	0.7298
R-HSA-9617629	Regulation of FOXO transcriptional activity by acetylation	8	39	0	0.7304
R-HSA-8878166	Transcriptional regulation by RUNX2	8	39	0	0.731
R-HSA-6805567	Keratinization	43	85	2	0.7315
R-HSA-6811555	PI5P Regulates TP53 Acetylation	6	41	0	0.7316
R-HSA-442729	CREB1 phosphorylation through the activation of CaMKII/CaMKK/CaMKIV cascasde	7	45	0	0.7317
R-HSA-174490	Membrane binding and targetting of GAG proteins	9	39	0	0.7345
R-HSA-73980	RNA Polymerase III Transcription Termination	14	90	2	0.7347
R-HSA-74713	IRS activation	4	42	0	0.7367
R-HSA-418889	Ligand-independent caspase activation via DCC	10	112	2	0.739
R-HSA-2122948	Activated NOTCH1 Transmits Signal to the Nucleus	23	119	4	0.7397
R-HSA-168333	NEP/NS2 Interacts with the Cellular Export Machinery	29	102	3	0.741
R-HSA-9020956	Interleukin-27 signaling	9	38	0	0.7412
R-HSA-166663	Initial triggering of complement	9	37	0	0.7421
R-HSA-9020702	Interleukin-1 signaling	50	199	12	0.7426
R-HSA-5205685	Pink/Parkin Mediated Mitophagy	12	36	0	0.7429
R-HSA-5423646	Aflatoxin activation and detoxification	9	41	0	0.7434
R-HSA-9603381	Activated NTRK3 signals through PI3K	6	42	0	0.7434
R-HSA-2470946	Cohesin Loading onto Chromatin	9	70	1	0.745
R-HSA-5362798	Release of Hh-Np from the secreting cell	6	86	0	0.7463
R-HSA-446203	Asparagine N-linked glycosylation	9	45	0	0.7477
R-HSA-5635851	GLI proteins bind promoters of Hh responsive genes to promote transcription	7	39	0	0.7479
R-HSA-5651801	PCNA-Dependent Long Patch Base Excision Repair	13	65	1	0.7501
R-HSA-9020933	Interleukin-23 signaling	6	38	0	0.7508
R-HSA-3315487	SMAD2/3 MH2 Domain Mutants in Cancer	6	38	0	0.7511
R-HSA-9020591	Interleukin-12 signaling	7	38	0	0.7515
R-HSA-8948747	Regulation of PTEN localization	6	39	0	0.7518
R-HSA-5668599	RHO GTPases Activate NADPH Oxidases	20	107	3	0.7525
R-HSA-203615	eNOS activation	8	36	0	0.7538
R-HSA-5140745	WNT5A-dependent internalization of FZD2, FZD5 and ROR2	11	67	1	0.7539
R-HSA-170984	ARMS-mediated activation	6	38	0	0.7549
R-HSA-447043	Neurofascin interactions	7	70	1	0.7554
R-HSA-159418	Recycling of bile acids and salts	13	86	2	0.7566
R-HSA-1253288	Downregulation of ERBB4 signaling	5	94	1	0.7592
R-HSA-5576886	Phase 4 - resting membrane potential	13	64	1	0.7593
R-HSA-167044	Signalling to RAS	8	37	0	0.7597
R-HSA-5654710	PI-3K cascade:FGFR3	11	64	1	0.7609
R-HSA-420499	Class C/3 (Metabotropic glutamate/pheromone receptors)	13	221	13	0.7611
R-HSA-2243919	Crosslinking of collagen fibrils	7	37	0	0.7618
R-HSA-1474228	Degradation of the extracellular matrix	54	213	14	0.7621
R-HSA-5357786	TNFR1-induced proapoptotic signaling	7	37	0	0.7634
R-HSA-420092	Glucagon-type ligand receptors	21	84	2	0.7641
R-HSA-8851907	MET activates PI3K/AKT signaling	6	37	0	0.7641
R-HSA-2029482	Regulation of actin dynamics for phagocytic cup formation	47	319	31	0.765
R-HSA-2173789	TGF-beta receptor signaling activates SMADs	10	68	1	0.7659
R-HSA-8862803	Deregulated CDK5 triggers multiple neurodegenerative pathways in Alzheimer's disease models	16	64	1	0.7668
R-HSA-190873	Gap junction degradation	10	35	0	0.7677
R-HSA-9008059	Interleukin-37 signaling	16	85	2	0.7677
R-HSA-74217	Purine salvage	9	41	0	0.7685
R-HSA-1483115	Hydrolysis of LPC	6	36	0	0.7685
R-HSA-8948700	Competing endogenous RNAs (ceRNAs) regulate PTEN translation	8	64	1	0.7707
R-HSA-430039	mRNA decay by 5' to 3' exoribonuclease	12	34	0	0.7708
R-HSA-381771	Synthesis, secretion, and inactivation of Glucagon-like Peptide-1 (GLP-1)	11	35	0	0.771
R-HSA-112308	Presynaptic depolarization and calcium channel opening	11	173	8	0.771
R-HSA-211979	Eicosanoids	8	38	0	0.7717
R-HSA-9020558	Interleukin-2 signaling	10	35	0	0.7722
R-HSA-167238	Pausing and recovery of Tat-mediated HIV elongation	18	62	1	0.7747
R-HSA-9615017	FOXO-mediated transcription of oxidative stress, metabolic and neuronal genes	21	158	7	0.7756
R-HSA-947581	Molybdenum cofactor biosynthesis	4	57	0	0.7757
R-HSA-5696400	Dual Incision in GG-NER	27	98	3	0.7763
R-HSA-975634	Retinoid metabolism and transport	28	231	14	0.7764
R-HSA-164940	Nef mediated downregulation of MHC class I complex cell surface expression	6	37	0	0.7771
R-HSA-1912399	Pre-NOTCH Processing in the Endoplasmic Reticulum	5	47	0	0.7773
R-HSA-71336	Pentose phosphate pathway	8	34	0	0.7784
R-HSA-426117	Cation-coupled Chloride cotransporters	7	35	0	0.7788
R-HSA-446193	Biosynthesis of the N-glycan precursor (dolichol lipid-linked oligosaccharide, LLO) and transfer to a nascent protein	9	34	0	0.779
R-HSA-434316	Fatty Acids bound to GPR40 (FFAR1) regulate insulin secretion	7	99	2	0.7799
R-HSA-2022923	Dermatan sulfate biosynthesis	6	37	0	0.7826
R-HSA-167161	HIV Transcription Initiation	33	113	4	0.783
R-HSA-611105	Respiratory electron transport	43	125	5	0.7836
R-HSA-2408557	Selenocysteine synthesis	35	59	1	0.7866
R-HSA-1810476	RIP-mediated NFkB activation via ZBP1	9	34	0	0.787
R-HSA-881907	Gastrin-CREB signalling pathway via PKC and MAPK	5	45	0	0.7872
R-HSA-201688	WNT mediated activation of DVL	7	35	0	0.7872
R-HSA-167200	Formation of HIV-1 elongation complex containing HIV-1 Tat	26	81	2	0.7875
R-HSA-1433559	Regulation of KIT signaling	15	118	4	0.7878
R-HSA-1369062	ABC transporters in lipid homeostasis	16	59	1	0.7891
R-HSA-936440	Negative regulators of RIG-I/MDA5 signaling	27	98	3	0.7891
R-HSA-400042	Adrenaline,noradrenaline inhibits insulin secretion	19	147	6	0.7891
R-HSA-141430	Inactivation of APC/C via direct inhibition of the APC/C complex	11	33	0	0.7893
R-HSA-3000157	Laminin interactions	23	151	7	0.79
R-HSA-1799339	SRP-dependent cotranslational protein targeting to membrane	48	79	2	0.7912
R-HSA-8865999	MET activates PTPN11	5	35	0	0.7918
R-HSA-8951430	RUNX3 regulates WNT signaling	6	35	0	0.7921
R-HSA-8873719	RAB geranylgeranylation	44	148	7	0.793
R-HSA-8963889	Assembly of active LPL and LIPC lipase complexes	11	88	2	0.7933
R-HSA-8875513	MET interacts with TNS proteins	5	39	0	0.7936
R-HSA-2565942	Regulation of PLK1 Activity at G2/M Transition	65	318	32	0.7937
R-HSA-6804757	Regulation of TP53 Degradation	24	152	7	0.7943
R-HSA-69183	Processive synthesis on the lagging strand	7	33	0	0.7951
R-HSA-389960	Formation of tubulin folding intermediates by CCT/TriC	17	31	0	0.7954
R-HSA-167246	Tat-mediated elongation of the HIV-1 transcript	25	80	2	0.7973
R-HSA-8875656	MET receptor recycling	8	34	0	0.7981
R-HSA-428359	Insulin-like Growth Factor-2 mRNA Binding Proteins (IGF2BPs/IMPs/VICKZs) bind RNA	5	35	0	0.7991
R-HSA-629594	Highly calcium permeable postsynaptic nicotinic acetylcholine receptors	8	35	0	0.7997
R-HSA-416482	G alpha (12/13) signalling events	64	518	88	0.8
R-HSA-174403	Glutathione synthesis and recycling	8	37	0	0.8015
R-HSA-442742	CREB1 phosphorylation through NMDA receptor-mediated activation of RAS signaling	5	44	0	0.803
R-HSA-68867	Assembly of the pre-replicative complex	10	32	0	0.8033
R-HSA-5419276	Mitochondrial translation termination	39	95	3	0.8039
R-HSA-190375	FGFR2c ligand binding and activation	7	33	0	0.8047
R-HSA-933543	NF-kB activation through FADD/RIP-1 pathway mediated by caspase-8 and -10	10	32	0	0.8055
R-HSA-5654219	Phospholipase C-mediated cascade: FGFR1	10	32	0	0.8057
R-HSA-192105	Synthesis of bile acids and bile salts	12	98	3	0.8059
R-HSA-3656532	TGFBR1 KD Mutants in Cancer	6	34	0	0.8062
R-HSA-425986	Sodium/Proton exchangers	9	66	1	0.8063
R-HSA-195399	VEGF binds to VEGFR leading to receptor dimerization	5	34	0	0.8066
R-HSA-426496	Post-transcriptional silencing by small RNAs	7	61	1	0.8075
R-HSA-9627069	Regulation of the apoptosome activity	10	31	0	0.8079
R-HSA-174430	Telomere C-strand synthesis initiation	6	32	0	0.8085
R-HSA-2691232	Constitutive Signaling by NOTCH1 HD Domain Mutants	9	31	0	0.8092
R-HSA-5083630	Defective LFNG causes SCDO3	4	45	0	0.8114
R-HSA-1234158	Regulation of gene expression by Hypoxia-inducible Factor	8	32	0	0.8114
R-HSA-2564830	Cytosolic iron-sulfur cluster assembly	8	32	0	0.8117
R-HSA-2453902	The canonical retinoid cycle in rods (twilight vision)	13	33	0	0.8125
R-HSA-8941333	RUNX2 regulates genes involved in differentiation of myeloid cells	3	39	0	0.8129
R-HSA-8851680	Butyrophilin (BTN) family interactions	11	31	0	0.8131
R-HSA-72203	Processing of Capped Intron-Containing Pre-mRNA	24	58	1	0.8132
R-HSA-3214858	RMTs methylate histone arginines	26	137	6	0.8132
R-HSA-2022857	Keratan sulfate degradation	9	31	0	0.8146
R-HSA-164378	PKA activation in glucagon signalling	16	126	5	0.8149
R-HSA-425381	Bicarbonate transporters	10	82	2	0.815
R-HSA-176412	Phosphorylation of the APC/C	10	31	0	0.8151
R-HSA-112412	SOS-mediated signalling	6	33	0	0.8151
R-HSA-426486	Small interfering RNA (siRNA) biogenesis	8	31	0	0.8159
R-HSA-5578749	Transcriptional regulation by small RNAs	47	145	7	0.8169
R-HSA-5576894	Phase 1 - inactivation of fast Na+ channels	5	134	4	0.817
R-HSA-140875	Common Pathway of Fibrin Clot Formation	14	59	1	0.8175
R-HSA-392154	Nitric oxide stimulates guanylate cyclase	4	38	0	0.8177
R-HSA-112314	Neurotransmitter receptors and postsynaptic signal transmission	7	31	0	0.818
R-HSA-3304356	SMAD2/3 Phosphorylation Motif Mutants in Cancer	5	33	0	0.8184
R-HSA-5576892	Phase 0 - rapid depolarisation	40	404	51	0.8185
R-HSA-3371568	Attenuation phase	15	58	1	0.8189
R-HSA-428543	Inactivation of CDC42 and RAC1	8	138	5	0.819
R-HSA-190377	FGFR2b ligand binding and activation	6	32	0	0.8202
R-HSA-73614	Pyrimidine salvage	8	36	0	0.8207
R-HSA-171007	p38MAPK events	10	30	0	0.8216
R-HSA-112399	IRS-mediated signalling	6	32	0	0.8218
R-HSA-4641263	Regulation of FZD by ubiquitination	14	78	2	0.8218
R-HSA-416572	Sema4D induced cell migration and growth-cone collapse	15	95	3	0.822
R-HSA-111453	BH3-only proteins associate with and inactivate anti-apoptotic BCL-2 members	7	30	0	0.822
R-HSA-156590	Glutathione conjugation	14	29	0	0.8232
R-HSA-9022537	Loss of MECP2 binding ability to the NCoR/SMRT complex	6	61	1	0.8236
R-HSA-422085	Synthesis, secretion, and deacylation of Ghrelin	10	30	0	0.8243
R-HSA-390648	Muscarinic acetylcholine receptors	3	42	0	0.8269
R-HSA-8949215	Mitochondrial calcium ion transport	11	60	1	0.8272
R-HSA-194306	Neurophilin interactions with VEGF and VEGFR	4	31	0	0.8277
R-HSA-975957	Nonsense Mediated Decay (NMD) enhanced by the Exon Junction Complex (EJC)	54	133	6	0.8305
R-HSA-196025	Formation of annular gap junctions	9	30	0	0.8311
R-HSA-5362517	Signaling by Retinoic Acid	16	83	2	0.8312
R-HSA-389957	Prefoldin mediated transfer of substrate to CCT/TriC	15	28	0	0.8315
R-HSA-2586552	Signaling by Leptin	10	59	1	0.833
R-HSA-8950505	Gene and protein expression by JAK-STAT signaling after Interleukin-12 stimulation	28	93	3	0.8337
R-HSA-166058	MyD88:MAL(TIRAP) cascade initiated on plasma membrane	11	29	0	0.8339
R-HSA-5358606	Mismatch repair (MMR) directed by MSH2:MSH3 (MutSbeta)	11	57	1	0.8346
R-HSA-5334118	DNA methylation	14	29	0	0.8353
R-HSA-5620924	Intraflagellar transport	34	175	10	0.8354
R-HSA-917729	Endosomal Sorting Complex Required For Transport (ESCRT)	20	55	1	0.8355
R-HSA-162658	Golgi Cisternae Pericentriolar Stack Reorganization	10	29	0	0.8361
R-HSA-9013973	TICAM1-dependent activation of IRF3/IRF7	7	31	0	0.8361
R-HSA-6803207	TP53 Regulates Transcription of Caspase Activators and Caspases	10	58	1	0.8363
R-HSA-9020958	Interleukin-21 signaling	8	30	0	0.837
R-HSA-4570464	SUMOylation of RNA binding proteins	42	143	7	0.8382
R-HSA-5250968	Toxicity of botulinum toxin type A (BoNT/A)	3	33	0	0.8386
R-HSA-166665	Terminal pathway of complement	7	29	0	0.8388
R-HSA-8849473	PTK6 Expression	4	41	0	0.839
R-HSA-416550	Sema4D mediated inhibition of cell attachment and migration	6	29	0	0.8397
R-HSA-442660	Na+/Cl- dependent neurotransmitter transporters	17	55	1	0.84
R-HSA-2892247	POU5F1 (OCT4), SOX2, NANOG activate genes related to proliferation	7	31	0	0.8406
R-HSA-2129379	Molecules associated with elastic fibres	20	95	3	0.8413
R-HSA-5621575	CD209 (DC-SIGN) signaling	18	92	3	0.8419
R-HSA-917937	Iron uptake and transport	18	54	1	0.8435
R-HSA-163615	PKA activation	16	123	5	0.844
R-HSA-380108	Chemokine receptors bind chemokines	15	27	0	0.8446
R-HSA-5368286	Mitochondrial translation initiation	38	91	3	0.8448
R-HSA-112126	ALKBH3 mediated reversal of alkylation damage	4	39	0	0.8452
R-HSA-168928	DDX58/IFIH1-mediated induction of interferon-alpha/beta	10	28	0	0.8459
R-HSA-165054	Rev-mediated nuclear export of HIV RNA	31	106	4	0.8465
R-HSA-5340588	RNF mutants show enhanced WNT signaling and proliferation	4	31	0	0.8467
R-HSA-5658623	FGFRL1 modulation of FGFR1 signaling	8	28	0	0.8475
R-HSA-447038	NrCAM interactions	7	58	1	0.849
R-HSA-937039	IRAK1 recruits IKK complex	7	28	0	0.8491
R-HSA-5654228	Phospholipase C-mediated cascade	7	28	0	0.8494
R-HSA-3247509	Chromatin modifying enzymes	8	28	0	0.8494
R-HSA-8874211	CREB3 factors activate genes	7	28	0	0.8496
R-HSA-450513	Tristetraprolin (TTP, ZFP36) binds and destabilizes mRNA	9	27	0	0.8497
R-HSA-162710	Synthesis of glycosylphosphatidylinositol (GPI)	9	28	0	0.8498
R-HSA-68689	CDC6 association with the ORC:origin complex	8	28	0	0.8501
R-HSA-8934903	Receptor Mediated Mitophagy	8	28	0	0.8508
R-HSA-196741	Cobalamin (Cbl, vitamin B12) transport and metabolism	12	57	1	0.852
R-HSA-73780	RNA Polymerase III Chain Elongation	9	28	0	0.8528
R-HSA-2022090	Assembly of collagen fibrils and other multimeric structures	40	247	20	0.853
R-HSA-2142816	Synthesis of (16-20)-hydroxyeicosatetraenoic acids (HETE)	7	30	0	0.8535
R-HSA-8983432	Interleukin-15 signaling	12	55	1	0.8537
R-HSA-1170546	Prolactin receptor signaling	12	77	2	0.8539
R-HSA-437239	Recycling pathway of L1	24	201	13	0.8541
R-HSA-8943723	Regulation of PTEN mRNA translation	9	76	2	0.8543
R-HSA-75035	Chk1/Chk2(Cds1) mediated inactivation of Cyclin B:Cdk1 complex	9	27	0	0.8546
R-HSA-1433557	Signaling by SCF-KIT	31	206	14	0.8553
R-HSA-72764	Eukaryotic Translation Termination	34	52	1	0.8554
R-HSA-2142670	Synthesis of epoxy (EET) and dihydroxyeicosatrienoic acids (DHET)	7	30	0	0.8558
R-HSA-2408517	SeMet incorporation into proteins	9	27	0	0.8573
R-HSA-389948	PD-1 signaling	14	54	1	0.8578
R-HSA-8941326	RUNX2 regulates bone development	6	29	0	0.8582
R-HSA-426048	Arachidonate production from DAG	5	28	0	0.8592
R-HSA-1295596	Spry regulation of FGF signaling	12	78	2	0.8594
R-HSA-71032	Propionyl-CoA catabolism	4	44	0	0.8595
R-HSA-204005	COPII-mediated vesicle transport	51	222	16	0.8597
R-HSA-2025928	Calcineurin activates NFAT	8	78	2	0.8607
R-HSA-113507	E2F-enabled inhibition of pre-replication complex formation	7	27	0	0.8608
R-HSA-6804759	Regulation of TP53 Activity through Association with Co-factors	12	93	3	0.8613
R-HSA-9022707	MECP2 regulates transcription factors	5	242	4	0.8614
R-HSA-209931	Serotonin and melatonin biosynthesis	5	28	0	0.8617
R-HSA-110314	Recognition of DNA damage by PCNA-containing replication complex	18	73	2	0.8638
R-HSA-937072	TRAF6-mediated induction of TAK1 complex within TLR4 complex	10	26	0	0.8646
R-HSA-8951911	RUNX3 regulates RUNX1-mediated transcription	3	34	0	0.865
R-HSA-209543	p75NTR recruits signalling complexes	7	27	0	0.8657
R-HSA-2559586	DNA Damage/Telomere Stress Induced Senescence	15	53	1	0.866
R-HSA-5693571	Nonhomologous End-Joining (NHEJ)	32	128	6	0.8663
R-HSA-5662702	Melanin biosynthesis	4	32	0	0.8675
R-HSA-428930	Thromboxane signalling through TP receptor	16	93	3	0.8679
R-HSA-1482839	Acyl chain remodelling of PE	19	72	2	0.8682
R-HSA-2514853	Condensation of Prometaphase Chromosomes	10	25	0	0.8688
R-HSA-165159	mTOR signalling	11	89	2	0.8699
R-HSA-6814848	Glycerophospholipid catabolism	6	28	0	0.8706
R-HSA-209968	Thyroxine biosynthesis	5	34	0	0.8707
R-HSA-71182	Phenylalanine and tyrosine catabolism	6	26	0	0.8709
R-HSA-5339700	TCF7L2 mutants don't bind CTBP	3	29	0	0.8725
R-HSA-1482798	Acyl chain remodeling of CL	5	28	0	0.8727
R-HSA-877312	Regulation of IFNG signaling	12	53	1	0.8727
R-HSA-5620912	Anchoring of the basal body to the plasma membrane	75	366	45	0.8729
R-HSA-373760	L1CAM interactions	10	75	2	0.8729
R-HSA-190372	FGFR3c ligand binding and activation	6	26	0	0.8736
R-HSA-5578768	Physiological factors	10	53	1	0.8737
R-HSA-203641	NOSTRIN mediated eNOS trafficking	5	27	0	0.8743
R-HSA-975163	IRAK2 mediated activation of TAK1 complex upon TLR7/8 or 9 stimulation	9	25	0	0.8748
R-HSA-75158	TRAIL signaling	5	26	0	0.8752
R-HSA-430116	GP1b-IX-V activation signalling	7	26	0	0.8757
R-HSA-159782	Removal of aminoterminal propeptides from gamma-carboxylated proteins	7	26	0	0.8759
R-HSA-193692	Regulated proteolysis of p75NTR	7	25	0	0.877
R-HSA-1538133	G0 and Early G1	13	73	2	0.877
R-HSA-1300642	Sperm Motility And Taxes	7	27	0	0.8777
R-HSA-9010553	Regulation of expression of SLITs and ROBOs	80	345	37	0.8784
R-HSA-200425	Import of palmitoyl-CoA into the mitochondrial matrix	9	59	1	0.8786
R-HSA-6798163	Choline catabolism	4	27	0	0.8793
R-HSA-3301854	Nuclear Pore Complex (NPC) Disassembly	33	115	5	0.8794
R-HSA-5621480	Dectin-2 family	20	141	7	0.8797
R-HSA-9013700	NOTCH4 Activation and Transmission of Signal to the Nucleus	8	25	0	0.88
R-HSA-9022535	Loss of phosphorylation of MECP2 at T308	4	35	0	0.8803
R-HSA-210745	Regulation of gene expression in beta cells	12	24	0	0.8804
R-HSA-428540	Activation of RAC1	12	141	6	0.8808
R-HSA-2428933	SHC-related events triggered by IGF1R	7	55	1	0.881
R-HSA-9027283	Erythropoietin activates STAT5	5	27	0	0.881
R-HSA-1268020	Mitochondrial protein import	37	102	4	0.8824
R-HSA-1362277	Transcription of E2F targets under negative control by DREAM complex	14	72	2	0.8839
R-HSA-427359	SIRT1 negatively regulates rRNA expression	13	24	0	0.8841
R-HSA-189451	Heme biosynthesis	9	24	0	0.8847
R-HSA-2161517	Abacavir transmembrane transport	5	26	0	0.885
R-HSA-70263	Gluconeogenesis	15	51	1	0.8851
R-HSA-450604	KSRP (KHSRP) binds and destabilizes mRNA	7	25	0	0.8854
R-HSA-174437	Removal of the Flap Intermediate from the C-strand	6	25	0	0.8864
R-HSA-159740	Gamma-carboxylation of protein precursors	6	25	0	0.8875
R-HSA-110320	Translesion Synthesis by POLH	13	50	1	0.8879
R-HSA-167152	Formation of HIV elongation complex in the absence of HIV Tat	28	86	3	0.8881
R-HSA-5210891	Uptake and function of anthrax toxins	10	73	2	0.8885
R-HSA-912446	Meiotic recombination	32	85	3	0.8899
R-HSA-156827	L13a-mediated translational silencing of Ceruloplasmin expression	49	84	3	0.8899
R-HSA-419408	Lysosphingolipid and LPA receptors	6	27	0	0.8906
R-HSA-110362	POLB-Dependent Long Patch Base Excision Repair	4	28	0	0.891
R-HSA-5689603	UCH proteinases	49	201	14	0.891
R-HSA-2214320	Anchoring fibril formation	7	52	1	0.8916
R-HSA-3065678	SUMO is transferred from E1 to E2 (UBE2I, UBC9)	7	23	0	0.892
R-HSA-450385	Butyrate Response Factor 1 (BRF1) binds and destabilizes mRNA	8	23	0	0.8926
R-HSA-8849469	PTK6 Regulates RTKs and Their Effectors AKT1 and DOK1	4	34	0	0.8933
R-HSA-5654227	Phospholipase C-mediated cascade	6	24	0	0.8934
R-HSA-2173796	SMAD2/SMAD3:SMAD4 heterotrimer regulates transcription	22	101	4	0.8951
R-HSA-400511	Synthesis, secretion, and inactivation of Glucose-dependent Insulinotropic Polypeptide (GIP)	7	23	0	0.8956
R-HSA-202670	ERKs are inactivated	8	23	0	0.8963
R-HSA-446107	Type I hemidesmosome assembly	8	51	1	0.8964
R-HSA-3108214	SUMOylation of DNA damage response and repair proteins	69	262	24	0.8966
R-HSA-6803157	Antimicrobial peptides	13	22	0	0.897
R-HSA-433137	Sodium-coupled sulphate, di- and tri-carboxylate transporters	5	24	0	0.8972
R-HSA-2032785	YAP1- and WWTR1 (TAZ)-stimulated gene expression	14	70	2	0.8975
R-HSA-1855204	Synthesis of IP3 and IP4 in the cytosol	23	206	14	0.8978
R-HSA-3134975	Regulation of innate immune responses to cytosolic DNA	9	23	0	0.8991
R-HSA-1251932	PLCG1 events in ERBB2 signaling	4	27	0	0.8991
R-HSA-2172127	DAP12 interactions	11	22	0	0.8993
R-HSA-6783783	Interleukin-10 signaling	20	48	1	0.8995
R-HSA-5625970	RHO GTPases activate KTN1	9	50	1	0.9001
R-HSA-164843	2-LTR circle formation	4	25	0	0.9004
R-HSA-70221	Glycogen breakdown (glycogenolysis)	12	104	3	0.9008
R-HSA-203927	MicroRNA (miRNA) biogenesis	15	47	1	0.9008
R-HSA-112382	Formation of RNA Pol II elongation complex	40	145	8	0.901
R-HSA-74259	Purine catabolism	7	23	0	0.9012
R-HSA-209560	NF-kB is activated and signals survival	6	23	0	0.9016
R-HSA-179812	GRB2 events in EGFR signaling	9	51	1	0.9016
R-HSA-167242	Abortive elongation of HIV-1 transcript in the absence of Tat	15	49	1	0.9026
R-HSA-210747	Regulation of gene expression in early pancreatic precursor cells	6	23	0	0.9028
R-HSA-156711	Polo-like kinase mediated events	12	49	1	0.9028
R-HSA-190322	FGFR4 ligand binding and activation	5	23	0	0.9028
R-HSA-210993	Tie2 Signaling	14	86	3	0.9029
R-HSA-5675482	Regulation of necroptotic cell death	6	22	0	0.9031
R-HSA-71384	Ethanol oxidation	9	21	0	0.9035
R-HSA-977347	Serine biosynthesis	8	23	0	0.9037
R-HSA-1839130	Signaling by activated point mutants of FGFR3	5	23	0	0.9038
R-HSA-1236973	Cross-presentation of particulate exogenous antigens (phagosomes)	8	22	0	0.9038
R-HSA-1483148	Synthesis of PG	7	23	0	0.9039
R-HSA-1483191	Synthesis of PC	25	125	6	0.9051
R-HSA-162791	Attachment of GPI anchor to uPAR	5	23	0	0.9057
R-HSA-75892	Platelet Adhesion to exposed collagen	8	48	1	0.9062
R-HSA-75955	RNA Polymerase II Transcription Elongation	39	144	8	0.9063
R-HSA-211163	AKT-mediated inactivation of FOXO1A	4	33	0	0.9064
R-HSA-177128	Conjugation of salicylate with glycine	7	22	0	0.9067
R-HSA-111448	Activation of NOXA and translocation to mitochondria	4	26	0	0.9068
R-HSA-211999	CYP2E1 reactions	5	26	0	0.9068
R-HSA-113418	Formation of the Early Elongation Complex	22	67	2	0.9087
R-HSA-167287	HIV elongation arrest and recovery	20	67	2	0.9087
R-HSA-1237044	Erythrocytes take up carbon dioxide and release oxygen	6	22	0	0.9088
R-HSA-6782210	Gap-filling DNA repair synthesis and ligation in TC-NER	41	143	8	0.9091
R-HSA-4641265	Repression of WNT target genes	12	68	2	0.9094
R-HSA-6804116	TP53 Regulates Transcription of Genes Involved in G1 Cell Cycle Arrest	8	21	0	0.9099
R-HSA-4615885	SUMOylation of DNA replication proteins	42	133	7	0.9102
R-HSA-5221030	Oxidative demethylation of DNA	4	23	0	0.9104
R-HSA-166662	Lectin pathway of complement activation	5	23	0	0.9107
R-HSA-964827	Progressive trimming of alpha-1,2-linked mannose residues from Man9/8/7GlcNAc2 to produce Man5GlcNAc2	3	24	0	0.9108
R-HSA-1362300	Transcription of E2F targets under negative control by p107 (RBL1) and p130 (RBL2) in complex with HDAC1	12	68	2	0.9109
R-HSA-8866910	TFAP2 (AP-2) family regulates transcription of growth factors and their receptors	13	72	2	0.9112
R-HSA-383280	Nuclear Receptor transcription pathway	44	314	33	0.9112
R-HSA-8939242	RUNX1 regulates transcription of genes involved in differentiation of keratinocytes	4	30	0	0.9119
R-HSA-8963896	HDL assembly	6	23	0	0.9123
R-HSA-418885	DCC mediated attractive signaling	14	210	14	0.9123
R-HSA-9619483	Activation of AMPK downstream of NMDARs	9	57	1	0.9129
R-HSA-68616	Assembly of the ORC complex at the origin of replication	5	22	0	0.9129
R-HSA-196819	Vitamin B1 (thiamin) metabolism	5	30	0	0.9134
R-HSA-5250955	Toxicity of botulinum toxin type D (BoNT/D)	2	27	0	0.9139
R-HSA-1632852	Macroautophagy	49	261	23	0.9139
R-HSA-190373	FGFR1c ligand binding and activation	6	22	0	0.9152
R-HSA-2408550	Metabolism of ingested H2SeO4 and H2SeO3 into H2Se	4	24	0	0.9154
R-HSA-211935	Fatty acids	9	20	0	0.9155
R-HSA-3134973	LRR FLII-interacting protein 1 (LRRFIP1) activates type I IFN production	3	23	0	0.9165
R-HSA-418597	G alpha (z) signalling events	34	252	22	0.9174
R-HSA-189085	Digestion of dietary carbohydrate	8	21	0	0.9177
R-HSA-177135	Conjugation of benzoate with glycine	6	22	0	0.9177
R-HSA-390247	Beta-oxidation of very long chain fatty acids	8	20	0	0.9179
R-HSA-1475029	Reversible hydration of carbon dioxide	10	20	0	0.918
R-HSA-5339717	Misspliced LRP5 mutants have enhanced beta-catenin-dependent signaling	3	24	0	0.918
R-HSA-2995383	Initiation of Nuclear Envelope Reformation	11	69	2	0.9185
R-HSA-204174	Regulation of pyruvate dehydrogenase (PDH) complex	11	46	1	0.9191
R-HSA-111463	SMAC (DIABLO) binds to IAPs	7	20	0	0.9192
R-HSA-5660668	CLEC7A/inflammasome pathway	3	22	0	0.9197
R-HSA-193634	Axonal growth inhibition (RHOA activation)	5	21	0	0.9198
R-HSA-1566948	Elastic fibre formation	14	66	2	0.9199
R-HSA-8851805	MET activates RAS signaling	9	46	1	0.9204
R-HSA-193048	Androgen biosynthesis	8	21	0	0.9208
R-HSA-156902	Peptide chain elongation	30	43	1	0.9209
R-HSA-2644607	Loss of Function of FBXW7 in Cancer and NOTCH1 Signaling	5	21	0	0.9214
R-HSA-174577	Activation of C3 and C5	5	20	0	0.9215
R-HSA-2660826	Constitutive Signaling by NOTCH1 t(7	5	21	0	0.9216
R-HSA-196807	Nicotinate metabolism	10	46	1	0.9221
R-HSA-264876	Insulin processing	19	215	16	0.9224
R-HSA-432142	Platelet sensitization by LDL	14	65	2	0.9229
R-HSA-193648	NRAGE signals death through JNK	52	471	77	0.923
R-HSA-5358565	Mismatch repair (MMR) directed by MSH2:MSH6 (MutSalpha)	11	45	1	0.9235
R-HSA-8964038	LDL clearance	15	44	1	0.9254
R-HSA-1660517	Synthesis of PIPs at the late endosome membrane	10	65	2	0.9258
R-HSA-449836	Other interleukin signaling	20	63	2	0.9259
R-HSA-4655427	SUMOylation of DNA methylation proteins	13	45	1	0.9266
R-HSA-114516	Disinhibition of SNARE formation	4	56	1	0.9267
R-HSA-6782861	Synthesis of wybutosine at G37 of tRNA(Phe)	4	28	0	0.9268
R-HSA-171306	Packaging Of Telomere Ends	8	19	0	0.9272
R-HSA-1855191	Synthesis of IPs in the nucleus	4	20	0	0.9272
R-HSA-418592	ADP signalling through P2Y purinoceptor 1	17	98	4	0.9272
R-HSA-166208	mTORC1-mediated signalling	15	95	3	0.9275
R-HSA-9006335	Signaling by Erythropoietin	3	23	0	0.9279
R-HSA-8964011	HDL clearance	3	26	0	0.9283
R-HSA-9033241	Peroxisomal protein import	51	139	8	0.929
R-HSA-5250958	Toxicity of botulinum toxin type B (BoNT/B)	2	31	0	0.9295
R-HSA-72649	Translation initiation complex formation	30	61	2	0.9298
R-HSA-5173105	O-linked glycosylation	7	19	0	0.9299
R-HSA-433692	Proton-coupled monocarboxylate transport	6	19	0	0.9317
R-HSA-380994	ATF4 activates genes	11	45	1	0.9322
R-HSA-176974	Unwinding of DNA	10	18	0	0.9323
R-HSA-190370	FGFR1b ligand binding and activation	5	20	0	0.9334
R-HSA-8941855	RUNX3 regulates CDKN1A transcription	5	48	1	0.9337
R-HSA-444473	Formyl peptide receptors bind formyl peptides and many other ligands	5	26	0	0.9337
R-HSA-4419969	Depolymerisation of the Nuclear Lamina	12	86	3	0.934
R-HSA-112409	RAF-independent MAPK1/3 activation	8	18	0	0.9343
R-HSA-446353	Cell-extracellular matrix interactions	8	46	1	0.9353
R-HSA-5685939	HDR through MMEJ (alt-NHEJ)	6	18	0	0.9353
R-HSA-193144	Estrogen biosynthesis	5	19	0	0.9355
R-HSA-111933	Calmodulin induced events	4	34	0	0.9355
R-HSA-416993	Trafficking of GluR2-containing AMPA receptors	16	175	11	0.9359
R-HSA-1433617	Regulation of signaling by NODAL	6	19	0	0.9359
R-HSA-844455	The NLRP1 inflammasome	3	20	0	0.9364
R-HSA-532668	N-glycan trimming in the ER and Calnexin/Calreticulin cycle	8	17	0	0.9364
R-HSA-2168880	Scavenging of heme from plasma	6	18	0	0.9368
R-HSA-3311021	SMAD4 MH2 Domain Mutants in Cancer	3	21	0	0.9372
R-HSA-975871	MyD88 cascade initiated on plasma membrane	7	18	0	0.9377
R-HSA-187024	NGF-independant TRKA activation	5	24	0	0.9377
R-HSA-190861	Gap junction assembly	11	17	0	0.9378
R-HSA-425410	Metal ion SLC transporters	6	18	0	0.9378
R-HSA-6804115	TP53 regulates transcription of additional cell cycle genes whose exact role in the p53 pathway remain uncertain	16	79	3	0.9379
R-HSA-2024101	CS/DS degradation	9	44	1	0.938
R-HSA-983170	Antigen Presentation: Folding, assembly and peptide loading of class I MHC	15	41	1	0.938
R-HSA-199418	Negative regulation of the PI3K/AKT network	7	68	2	0.9385
R-HSA-879415	Advanced glycosylation endproduct receptor signaling	7	47	1	0.9388
R-HSA-9014843	Interleukin-33 signaling	3	20	0	0.9389
R-HSA-70635	Urea cycle	6	20	0	0.939
R-HSA-5632681	Ligand-receptor interactions	6	18	0	0.9397
R-HSA-427601	Multifunctional anion exchangers	7	19	0	0.9404
R-HSA-3270619	IRF3-mediated induction of type I IFN	10	42	1	0.9404
R-HSA-937042	IRAK2 mediated activation of TAK1 complex	5	18	0	0.9407
R-HSA-76009	Platelet Aggregation (Plug Formation)	4	21	0	0.9412
R-HSA-9022927	MECP2 regulates transcription of genes involved in GABA signaling	3	19	0	0.9413
R-HSA-446343	Localization of the PINCH-ILK-PARVIN complex to focal adhesions	3	20	0	0.9413
R-HSA-419812	Calcitonin-like ligand receptors	5	19	0	0.9414
R-HSA-9603505	NTRK3 as a dependence receptor	3	27	0	0.9417
R-HSA-76005	Response to elevated platelet cytosolic Ca2+	3	54	1	0.9419
R-HSA-2465910	MASTL Facilitates Mitotic Progression	7	17	0	0.942
R-HSA-202430	Translocation of ZAP-70 to Immunological synapse	11	42	1	0.9424
R-HSA-9026527	Activated NTRK2 signals through PLCG1	4	24	0	0.9425
R-HSA-111459	Activation of caspases through apoptosome-mediated cleavage	6	17	0	0.9426
R-HSA-1660662	Glycosphingolipid metabolism	31	127	7	0.9427
R-HSA-5627117	RHO GTPases Activate ROCKs	14	92	4	0.9428
R-HSA-180292	GAB1 signalosome	14	78	3	0.9436
R-HSA-83936	Transport of nucleosides and free purine and pyrimidine bases across the plasma membrane	6	17	0	0.9438
R-HSA-844456	The NLRP3 inflammasome	8	45	1	0.9439
R-HSA-5389840	Mitochondrial translation elongation	38	89	4	0.9441
R-HSA-2562578	TRIF-mediated programmed cell death	6	17	0	0.9445
R-HSA-888593	Reuptake of GABA	4	18	0	0.9448
R-HSA-1299503	TWIK related potassium channel (TREK)	3	21	0	0.9454
R-HSA-1483226	Synthesis of PI	5	17	0	0.946
R-HSA-75105	Fatty acyl-CoA biosynthesis	9	43	1	0.9462
R-HSA-975138	TRAF6 mediated induction of NFkB and MAP kinases upon TLR7/8 or 9 activation	6	17	0	0.9463
R-HSA-3000497	Scavenging by Class H Receptors	3	20	0	0.9464
R-HSA-373080	Class B/2 (Secretin family receptors)	26	77	3	0.9468
R-HSA-177929	Signaling by EGFR	10	62	2	0.9473
R-HSA-171319	Telomere Extension By Telomerase	6	17	0	0.9479
R-HSA-5696394	DNA Damage Recognition in GG-NER	26	58	2	0.9484
R-HSA-450520	HuR (ELAVL1) binds and stabilizes mRNA	8	49	1	0.9488
R-HSA-2160916	Hyaluronan uptake and degradation	11	41	1	0.9488
R-HSA-5688849	Defective CSF2RB causes pulmonary surfactant metabolism dysfunction 5 (SMDP5)	4	22	0	0.9493
R-HSA-6788467	IL-6-type cytokine receptor ligand interactions	11	41	1	0.9493
R-HSA-1483248	Synthesis of PIPs at the ER membrane	5	18	0	0.9494
R-HSA-71288	Creatine metabolism	7	17	0	0.9494
R-HSA-2980767	Activation of NIMA Kinases NEK9, NEK6, NEK7	5	17	0	0.9496
R-HSA-8850843	Phosphate bond hydrolysis by NTPDase proteins	7	16	0	0.9497
R-HSA-5676934	Protein repair	4	48	1	0.9502
R-HSA-428643	Organic anion transporters	8	16	0	0.9505
R-HSA-5632927	Defective Mismatch Repair Associated With MSH3	2	22	0	0.9513
R-HSA-1606341	IRF3 mediated activation of type 1 IFN	4	17	0	0.9518
R-HSA-75153	Apoptotic execution phase	3	18	0	0.9521
R-HSA-110056	MAPK3 (ERK1) activation	7	41	1	0.9522
R-HSA-9017802	Noncanonical activation of NOTCH3	5	16	0	0.9524
R-HSA-9014325	TICAM1,TRAF6-dependent induction of TAK1 complex	6	16	0	0.9525
R-HSA-5250992	Toxicity of botulinum toxin type E (BoNT/E)	2	22	0	0.9526
R-HSA-3065679	SUMO is proteolytically processed	6	16	0	0.9527
R-HSA-5336415	Uptake and function of diphtheria toxin	3	20	0	0.9529
R-HSA-5620922	BBSome-mediated cargo-targeting to cilium	20	78	3	0.9535
R-HSA-2142700	Synthesis of Lipoxins (LX)	4	17	0	0.9536
R-HSA-381033	ATF6 (ATF6-alpha) activates chaperones	3	21	0	0.9542
R-HSA-3134963	DEx/H-box helicases activate type I IFN and inflammatory cytokines production	3	17	0	0.9544
R-HSA-170822	Regulation of Glucokinase by Glucokinase Regulatory Protein	30	101	5	0.9544
R-HSA-5661270	Formation of xylulose-5-phosphate	3	18	0	0.9546
R-HSA-3371497	HSP90 chaperone cycle for SHRs	24	149	9	0.9546
R-HSA-389599	Alpha-oxidation of phytanate	5	15	0	0.9547
R-HSA-73728	RNA Polymerase I Promoter Opening	10	15	0	0.9549
R-HSA-6804114	TP53 Regulates Transcription of Genes Involved in G2 Cell Cycle Arrest	12	60	2	0.9549
R-HSA-156581	Methylation	7	15	0	0.9553
R-HSA-4755510	SUMOylation of immune response proteins	6	15	0	0.9554
R-HSA-202433	Generation of second messenger molecules	23	101	5	0.9554
R-HSA-111458	Formation of apoptosome	6	15	0	0.9555
R-HSA-8964058	HDL remodeling	4	17	0	0.9556
R-HSA-9014826	Interleukin-36 pathway	3	17	0	0.9559
R-HSA-629597	Highly calcium permeable nicotinic acetylcholine receptors	6	15	0	0.9561
R-HSA-389397	Orexin and neuropeptides FF and QRFP bind to their respective receptors	5	16	0	0.9564
R-HSA-9619229	Activation of RAC1 downstream of NMDARs	6	18	0	0.9566
R-HSA-8939247	RUNX1 regulates transcription of genes involved in interleukin signaling	4	44	1	0.9567
R-HSA-5358493	Synthesis of diphthamide-EEF2	5	16	0	0.9569
R-HSA-111931	PKA-mediated phosphorylation of CREB	5	16	0	0.9577
R-HSA-446210	Synthesis of UDP-N-acetyl-glucosamine	3	18	0	0.9578
R-HSA-2454202	Fc epsilon receptor (FCERI) signaling	4	17	0	0.958
R-HSA-112043	PLC beta mediated events	14	165	10	0.9582
R-HSA-163680	AMPK inhibits chREBP transcriptional activation activity	8	48	1	0.9582
R-HSA-8866652	Synthesis of active ubiquitin: roles of E1 and E2 enzymes	21	88	4	0.9585
R-HSA-163767	PP2A-mediated dephosphorylation of key metabolic factors	6	14	0	0.9586
R-HSA-5368598	Negative regulation of TCF-dependent signaling by DVL-interacting proteins	4	16	0	0.9592
R-HSA-2408508	Metabolism of ingested SeMet, Sec, MeSec into H2Se	5	15	0	0.9594
R-HSA-2485179	Activation of the phototransduction cascade	9	38	1	0.9596
R-HSA-8935964	RUNX1 regulates expression of components of tight junctions	4	44	1	0.9597
R-HSA-3065676	SUMO is conjugated to E1 (UBA2:SAE1)	5	14	0	0.9605
R-HSA-1614558	Degradation of cysteine and homocysteine	5	16	0	0.9605
R-HSA-167590	Nef Mediated CD4 Down-regulation	8	38	1	0.9608
R-HSA-2428928	IRS-related events triggered by IGF1R	5	42	1	0.961
R-HSA-379716	Cytosolic tRNA aminoacylation	20	54	2	0.9613
R-HSA-8964026	Chylomicron clearance	4	15	0	0.9615
R-HSA-975956	Nonsense Mediated Decay (NMD) independent of the Exon Junction Complex (EJC)	35	55	2	0.9615
R-HSA-6787450	tRNA modification in the mitochondrion	5	16	0	0.9622
R-HSA-111995	phospho-PLA2 pathway	2	17	0	0.9625
R-HSA-8949275	RUNX3 Regulates Immune Response and Cell Migration	5	15	0	0.9631
R-HSA-196783	Coenzyme A biosynthesis	6	14	0	0.9633
R-HSA-179409	APC-Cdc20 mediated degradation of Nek2A	13	36	1	0.9634
R-HSA-72200	mRNA Editing: C to U Conversion	6	15	0	0.9636
R-HSA-5674499	Negative feedback regulation of MAPK pathway	5	40	1	0.9637
R-HSA-174414	Processive synthesis on the C-strand of the telomere	3	16	0	0.9638
R-HSA-391908	Prostanoid ligand receptors	5	17	0	0.9639
R-HSA-418346	Platelet homeostasis	6	14	0	0.964
R-HSA-975110	TRAF6 mediated IRF7 activation in TLR7/8 or 9 signaling	5	14	0	0.9641
R-HSA-9024909	BDNF activates NTRK2 (TRKB) signaling	2	22	0	0.9642
R-HSA-211958	Miscellaneous substrates	7	13	0	0.9642
R-HSA-3785653	Myoclonic epilepsy of Lafora	4	15	0	0.9643
R-HSA-375281	Hormone ligand-binding receptors	6	40	1	0.9645
R-HSA-977068	Termination of O-glycan biosynthesis	21	152	10	0.9647
R-HSA-2142688	Synthesis of 5-eicosatetraenoic acids	4	14	0	0.9648
R-HSA-1679131	Trafficking and processing of endosomal TLR	7	13	0	0.9649
R-HSA-177162	Conjugation of phenylacetate with glutamine	2	17	0	0.9649
R-HSA-1237112	Methionine salvage pathway	5	15	0	0.965
R-HSA-1300644	Interaction With The Zona Pellucida	7	13	0	0.9655
R-HSA-8876725	Protein methylation	8	43	1	0.9655
R-HSA-804914	Transport of fatty acids	6	13	0	0.966
R-HSA-727802	Transport of nucleotide sugars	4	14	0	0.9663
R-HSA-3000471	Scavenging by Class B Receptors	4	14	0	0.9664
R-HSA-381753	Olfactory Signaling Pathway	48	97	5	0.9665
R-HSA-9013957	TLR3-mediated TICAM1-dependent programmed cell death	4	14	0	0.9666
R-HSA-75893	TNF signaling	5	14	0	0.9669
R-HSA-432040	Vasopressin regulates renal water homeostasis via Aquaporins	30	192	15	0.9671
R-HSA-77588	SLBP Dependent Processing of Replication-Dependent Histone Pre-mRNAs	8	12	0	0.9673
R-HSA-6787639	GDP-fucose biosynthesis	3	34	0	0.9677
R-HSA-388841	Costimulation by the CD28 family	10	36	1	0.9677
R-HSA-5635838	Activation of SMO	15	55	2	0.968
R-HSA-8876493	InlA-mediated entry of Listeria monocytogenes into host cells	5	14	0	0.9684
R-HSA-417957	P2Y receptors	7	12	0	0.9684
R-HSA-190371	FGFR3b ligand binding and activation	3	14	0	0.9691
R-HSA-389661	Glyoxylate metabolism and glycine degradation	21	52	2	0.9692
R-HSA-390651	Dopamine receptors	3	15	0	0.9694
R-HSA-162588	Budding and maturation of HIV virion	18	73	3	0.9695
R-HSA-912694	Regulation of IFNA signaling	10	34	1	0.9696
R-HSA-111469	SMAC, XIAP-regulated apoptotic response	4	13	0	0.9696
R-HSA-6785470	tRNA processing in the mitochondrion	3	15	0	0.9697
R-HSA-69200	Phosphorylation of proteins involved in G1/S transition by active Cyclin E:Cdk2 complexes	2	21	0	0.9698
R-HSA-2173795	Downregulation of SMAD2/3:SMAD4 transcriptional activity	20	132	8	0.9702
R-HSA-192823	Viral mRNA Translation	32	51	2	0.9705
R-HSA-8983711	OAS antiviral response	6	12	0	0.971
R-HSA-3858516	GSD 0	2	15	0	0.9713
R-HSA-977444	GABA B receptor activation	2	29	0	0.9715
R-HSA-4085001	Sialic acid metabolism	27	148	10	0.9715
R-HSA-2028269	Signaling by Hippo	17	133	8	0.9716
R-HSA-165160	PDE3B signalling	2	21	0	0.9717
R-HSA-2173788	Downregulation of TGF-beta receptor signaling	21	110	6	0.9718
R-HSA-162592	Integration of provirus	2	17	0	0.9718
R-HSA-5693548	Sensing of DNA Double Strand Breaks	3	14	0	0.9718
R-HSA-5545619	XAV939 inhibits tankyrase, stabilizing AXIN	2	21	0	0.972
R-HSA-1296025	ATP sensitive Potassium channels	3	15	0	0.9721
R-HSA-8937144	Aryl hydrocarbon receptor signalling	6	38	1	0.9725
R-HSA-77288	mitochondrial fatty acid beta-oxidation of unsaturated fatty acids	5	13	0	0.9727
R-HSA-8848584	Wax biosynthesis	2	16	0	0.9731
R-HSA-211728	Regulation of PAK-2p34 activity by PS-GAP/RHG10	2	22	0	0.9732
R-HSA-429593	Inositol transporters	2	16	0	0.9733
R-HSA-182218	Nef Mediated CD8 Down-regulation	6	35	1	0.9733
R-HSA-5603041	IRAK4 deficiency (TLR2/4)	6	12	0	0.9736
R-HSA-5602571	TRAF3 deficiency - HSE	3	15	0	0.9736
R-HSA-380095	Tachykinin receptors bind tachykinins	2	15	0	0.9739
R-HSA-75108	Activation of BID and translocation to mitochondria	4	12	0	0.9741
R-HSA-6806942	MET Receptor Activation	5	12	0	0.9742
R-HSA-420597	Nectin/Necl trans heterodimerization	2	16	0	0.9749
R-HSA-390696	Adrenoceptors	4	12	0	0.9751
R-HSA-8869496	TFAP2A acts as a transcriptional repressor during retinoic acid induced cell differentiation	5	12	0	0.9751
R-HSA-163358	PKA-mediated phosphorylation of key metabolic factors	5	12	0	0.9751
R-HSA-169911	Regulation of Apoptosis	2	15	0	0.9753
R-HSA-2142789	Ubiquinol biosynthesis	5	15	0	0.9754
R-HSA-8964041	LDL remodeling	2	20	0	0.9756
R-HSA-199220	Vitamin B5 (pantothenate) metabolism	7	38	1	0.9757
R-HSA-5603029	IkBA variant leads to EDA-ID	3	14	0	0.9759
R-HSA-170660	Adenylate cyclase activating pathway	9	84	4	0.9764
R-HSA-9027276	Erythropoietin activates Phosphoinositide-3-kinase (PI3K)	10	69	3	0.9766
R-HSA-189483	Heme degradation	4	12	0	0.9767
R-HSA-422356	Regulation of insulin secretion	24	239	22	0.9768
R-HSA-2468052	Establishment of Sister Chromatid Cohesion	10	57	2	0.977
R-HSA-4411364	Binding of TCF/LEF:CTNNB1 to target gene promoters	6	34	1	0.977
R-HSA-6783984	Glycine degradation	3	13	0	0.9772
R-HSA-77346	Beta oxidation of decanoyl-CoA to octanoyl-CoA-CoA	6	10	0	0.9773
R-HSA-8853383	Lysosomal oligosaccharide catabolism	4	11	0	0.9777
R-HSA-75157	FasL/ CD95L signaling	3	12	0	0.9777
R-HSA-5626978	TNFR1-mediated ceramide production	3	14	0	0.9777
R-HSA-210455	Astrocytic Glutamate-Glutamine Uptake And Metabolism	3	13	0	0.9777
R-HSA-170670	Adenylate cyclase inhibitory pathway	12	95	5	0.9778
R-HSA-111446	Activation of BIM and translocation to mitochondria	3	13	0	0.9778
R-HSA-389887	Beta-oxidation of pristanoyl-CoA	9	35	1	0.9779
R-HSA-379397	Enzymatic degradation of dopamine by COMT	3	13	0	0.9783
R-HSA-9033500	TYSND1 cleaves peroxisomal proteins	5	11	0	0.9783
R-HSA-9034793	Activated NTRK3 signals through PLCG1	3	24	0	0.9784
R-HSA-1461957	Beta defensins	16	32	1	0.9784
R-HSA-983231	Factors involved in megakaryocyte development and platelet production	66	509	96	0.9785
R-HSA-2142753	Arachidonic acid metabolism	2	14	0	0.9785
R-HSA-174048	APC/C:Cdc20 mediated degradation of Cyclin B	11	32	1	0.9785
R-HSA-191647	c-src mediated regulation of Cx43 function and closure of gap junctions	3	18	0	0.9786
R-HSA-112311	Neurotransmitter clearance	4	11	0	0.9788
R-HSA-3595172	Defective CHST3 causes SEDCJD	4	11	0	0.9789
R-HSA-1462054	Alpha-defensins	5	10	0	0.9789
R-HSA-390450	Folding of actin by CCT/TriC	8	10	0	0.9791
R-HSA-8952158	RUNX3 regulates BCL2L11 (BIM) transcription	5	34	1	0.9791
R-HSA-539107	Activation of E2F1 target genes at G1/S	18	82	4	0.9792
R-HSA-72731	Recycling of eIF2:GDP	4	12	0	0.9792
R-HSA-1236977	Endosomal/Vacuolar pathway	4	11	0	0.9792
R-HSA-417973	Adenosine P1 receptors	4	11	0	0.9793
R-HSA-8866427	VLDLR internalisation and degradation	9	33	1	0.9794
R-HSA-163765	ChREBP activates metabolic gene expression	7	34	1	0.9794
R-HSA-444821	Relaxin receptors	4	11	0	0.9795
R-HSA-6807505	RNA polymerase II transcribes snRNA genes	53	182	15	0.9798
R-HSA-192905	vRNP Assembly	2	13	0	0.9798
R-HSA-8963888	Chylomicron assembly	4	10	0	0.98
R-HSA-5627083	RHO GTPases regulate CFTR trafficking	3	13	0	0.9804
R-HSA-165181	Inhibition of TSC complex formation by PKB	3	11	0	0.9807
R-HSA-2142691	Synthesis of Leukotrienes (LT) and Eoxins (EX)	15	50	2	0.9808
R-HSA-8866911	TFAP2 (AP-2) family regulates transcription of cell cycle factors	3	12	0	0.9811
R-HSA-8875791	MET activates STAT3	3	11	0	0.9811
R-HSA-8951671	RUNX3 regulates YAP1-mediated transcription	8	33	1	0.9815
R-HSA-1247673	Erythrocytes take up oxygen and release carbon dioxide	4	11	0	0.9816
R-HSA-111367	SLBP independent Processing of Histone Pre-mRNAs	7	9	0	0.982
R-HSA-5099900	WNT5A-dependent internalization of FZD4	12	84	4	0.9821
R-HSA-163685	Integration of energy metabolism	4	10	0	0.9822
R-HSA-888568	GABA synthesis	2	12	0	0.9824
R-HSA-975155	MyD88 dependent cascade initiated on endosome	4	11	0	0.9826
R-HSA-5602498	MyD88 deficiency (TLR2/4)	5	10	0	0.9829
R-HSA-77350	Beta oxidation of hexanoyl-CoA to butanoyl-CoA	5	9	0	0.9829
R-HSA-165158	Activation of PKB	3	11	0	0.9829
R-HSA-141333	Biogenic amines are oxidatively deaminated to aldehydes by MAOA and MAOB	2	12	0	0.9829
R-HSA-2161541	Abacavir metabolism	3	11	0	0.9835
R-HSA-1483206	Glycerophospholipid biosynthesis	4	10	0	0.9839
R-HSA-140834	Extrinsic Pathway of Fibrin Clot Formation	4	10	0	0.9839
R-HSA-72662	Activation of the mRNA upon binding of the cap-binding complex and eIFs, and subsequent binding to 43S	5	9	0	0.9842
R-HSA-421837	Clathrin derived vesicle budding	3	11	0	0.9842
R-HSA-6799198	Complex I biogenesis	28	101	6	0.9845
R-HSA-1368071	NR1D1 (REV-ERBA) represses gene expression	3	16	0	0.9846
R-HSA-629587	Highly sodium permeable acetylcholine nicotinic receptors	3	10	0	0.9848
R-HSA-1566977	Fibronectin matrix formation	4	9	0	0.9849
R-HSA-2142850	Hyaluronan biosynthesis and export	3	10	0	0.9851
R-HSA-77348	Beta oxidation of octanoyl-CoA to hexanoyl-CoA	5	8	0	0.9853
R-HSA-173599	Formation of the active cofactor, UDP-glucuronate	3	10	0	0.9853
R-HSA-8866423	VLDL assembly	3	9	0	0.9856
R-HSA-5624138	Trafficking of myristoylated proteins to the cilium	3	10	0	0.9858
R-HSA-211227	Activation of DNA fragmentation factor	5	34	1	0.9858
R-HSA-5624958	ARL13B-mediated ciliary trafficking of INPP5E	3	10	0	0.9858
R-HSA-1483213	Synthesis of PE	10	28	1	0.9859
R-HSA-432047	Passive transport by Aquaporins	4	9	0	0.9859
R-HSA-1461973	Defensins	16	28	1	0.9865
R-HSA-1483255	PI Metabolism	3	10	0	0.9866
R-HSA-77310	Beta oxidation of lauroyl-CoA to decanoyl-CoA-CoA	5	8	0	0.9867
R-HSA-419771	Opsins	5	9	0	0.9868
R-HSA-193670	p75NTR negatively regulates cell cycle via SC1	4	8	0	0.987
R-HSA-5666185	RHO GTPases Activate Rhotekin and Rhophilins	5	10	0	0.9871
R-HSA-174362	Transport and synthesis of PAPS	4	9	0	0.9872
R-HSA-2179392	EGFR Transactivation by Gastrin	7	67	3	0.9873
R-HSA-2404192	Signaling by Type 1 Insulin-like Growth Factor 1 Receptor (IGF1R)	4	34	1	0.9873
R-HSA-8847453	Synthesis of PIPs in the nucleus	2	18	0	0.9874
R-HSA-5649702	APEX1-Independent Resolution of AP Sites via the Single Nucleotide Replacement Pathway	5	8	0	0.9876
R-HSA-8981373	Intestinal hexose absorption	4	11	0	0.9876
R-HSA-163359	Glucagon signaling in metabolic regulation	19	112	7	0.9876
R-HSA-198745	Signalling to STAT3	3	8	0	0.9877
R-HSA-964975	Vitamins B6 activation to pyridoxal phosphate	3	9	0	0.9878
R-HSA-389359	CD28 dependent Vav1 pathway	12	61	3	0.9879
R-HSA-75205	Dissolution of Fibrin Clot	9	27	1	0.988
R-HSA-8849932	Synaptic adhesion-like molecules	16	273	23	0.9881
R-HSA-1482883	Acyl chain remodeling of DAG and TAG	5	9	0	0.9881
R-HSA-1299316	TWIK-releated acid-sensitive K+ channel (TASK)	2	15	0	0.9883
R-HSA-1369007	Mitochondrial ABC transporters	4	8	0	0.9883
R-HSA-5688031	Defective pro-SFTPB causes pulmonary surfactant metabolism dysfunction 1 (SMDP1) and respiratory distress syndrome (RDS)	3	10	0	0.9884
R-HSA-3656225	Defective CHST6 causes MCDC1	4	9	0	0.9884
R-HSA-1474151	Tetrahydrobiopterin (BH4) synthesis, recycling, salvage and regulation	7	27	1	0.9884
R-HSA-168138	Toll Like Receptor 9 (TLR9) Cascade	3	33	1	0.9884
R-HSA-3000484	Scavenging by Class F Receptors	3	9	0	0.9885
R-HSA-5690714	CD22 mediated BCR regulation	2	11	0	0.9886
R-HSA-5632968	Defective Mismatch Repair Associated With MSH6	2	10	0	0.9889
R-HSA-1834941	STING mediated induction of host immune responses	4	8	0	0.989
R-HSA-5250971	Toxicity of botulinum toxin type C (BoNT/C)	2	10	0	0.989
R-HSA-70921	Histidine catabolism	3	8	0	0.9891
R-HSA-69541	Stabilization of p53	7	27	1	0.9891
R-HSA-9034013	NTF3 activates NTRK3 signaling	2	23	0	0.9892
R-HSA-8857538	PTK6 promotes HIF1A stabilization	4	30	1	0.9892
R-HSA-1483152	Hydrolysis of LPE	2	11	0	0.9892
R-HSA-916853	Degradation of GABA	2	12	0	0.9893
R-HSA-1483101	Synthesis of PS	2	11	0	0.9894
R-HSA-392851	Prostacyclin signalling through prostacyclin receptor	11	45	2	0.9895
R-HSA-1296067	Potassium transport channels	3	10	0	0.9895
R-HSA-5686938	Regulation of TLR by endogenous ligand	8	28	1	0.9896
R-HSA-77108	Ketone body catabolism	3	8	0	0.9896
R-HSA-166166	MyD88-independent TLR4 cascade	5	8	0	0.9897
R-HSA-390650	Histamine receptors	3	9	0	0.9898
R-HSA-205025	NADE modulates death signalling	4	8	0	0.9899
R-HSA-425393	Transport of inorganic cations/anions and amino acids/oligopeptides	6	28	1	0.9899
R-HSA-164939	Nef mediated downregulation of CD28 cell surface expression	2	9	0	0.99
R-HSA-196843	Vitamin B2 (riboflavin) metabolism	4	9	0	0.99
R-HSA-9026357	NTF4 activates NTRK2 (TRKB) signaling	2	19	0	0.9901
R-HSA-70268	Pyruvate metabolism	15	44	2	0.9902
R-HSA-390918	Peroxisomal lipid metabolism	3	8	0	0.9902
R-HSA-69895	Transcriptional activation of cell cycle inhibitor p21	3	8	0	0.9902
R-HSA-111457	Release of apoptotic factors from the mitochondria	4	8	0	0.9904
R-HSA-1234162	Oxygen-dependent asparagine hydroxylation of Hypoxia-inducible Factor Alpha	3	10	0	0.9904
R-HSA-5653890	Lactose synthesis	3	7	0	0.9904
R-HSA-5689877	Josephin domain DUBs	5	7	0	0.9907
R-HSA-880009	Interconversion of 2-oxoglutarate and 2-hydroxyglutarate	3	7	0	0.9909
R-HSA-71262	Carnitine synthesis	3	8	0	0.991
R-HSA-2046106	alpha-linolenic acid (ALA) metabolism	10	24	1	0.9911
R-HSA-2393930	Phosphate bond hydrolysis by NUDT proteins	3	7	0	0.9913
R-HSA-435368	Zinc efflux and compartmentalization by the SLC30 family	4	28	1	0.9914
R-HSA-879518	Transport of organic anions	10	74	4	0.9914
R-HSA-5213460	RIPK1-mediated regulated necrosis	11	42	2	0.9915
R-HSA-196108	Pregnenolone biosynthesis	5	6	0	0.9915
R-HSA-2855086	Ficolins bind to repetitive carbohydrate structures on the target cell surface	3	8	0	0.9916
R-HSA-9027307	Biosynthesis of maresin-like SPMs	3	9	0	0.9916
R-HSA-9025046	NTF3 activates NTRK2 (TRKB) signaling	2	19	0	0.9917
R-HSA-1362409	Mitochondrial iron-sulfur cluster biogenesis	8	27	1	0.9919
R-HSA-9012546	Interleukin-18 signaling	4	7	0	0.9919
R-HSA-901042	Calnexin/calreticulin cycle	4	7	0	0.9921
R-HSA-212718	EGFR interacts with phospholipase C-gamma	6	29	1	0.9922
R-HSA-112303	Electric Transmission Across Gap Junctions	3	7	0	0.9922
R-HSA-379398	Enzymatic degradation of Dopamine by monoamine oxidase	2	10	0	0.9922
R-HSA-444411	Rhesus glycoproteins mediate ammonium transport.	3	7	0	0.9922
R-HSA-156842	Eukaryotic Translation Elongation	3	7	0	0.9922
R-HSA-209905	Catecholamine biosynthesis	2	8	0	0.9923
R-HSA-427975	Proton/oligopeptide cotransporters	4	7	0	0.9925
R-HSA-9018896	Biosynthesis of E-series 18(S)-resolvins	4	7	0	0.9927
R-HSA-561048	Organic anion transport	4	6	0	0.9927
R-HSA-977442	GABA A (rho) receptor activation	3	8	0	0.9928
R-HSA-389357	CD28 dependent PI3K/Akt signaling	20	127	9	0.9928
R-HSA-194313	VEGF ligand-receptor interactions	2	15	0	0.9929
R-HSA-8849175	Threonine catabolism	4	6	0	0.9929
R-HSA-352238	Breakdown of the nuclear lamina	3	7	0	0.9929
R-HSA-217271	FMO oxidises nucleophiles	3	7	0	0.9929
R-HSA-380612	Metabolism of serotonin	2	10	0	0.993
R-HSA-194002	Glucocorticoid biosynthesis	4	6	0	0.9932
R-HSA-8852405	Signaling by MST1	5	6	0	0.9933
R-HSA-77352	Beta oxidation of butanoyl-CoA to acetyl-CoA	4	6	0	0.9936
R-HSA-8985947	Interleukin-9 signaling	7	24	1	0.9936
R-HSA-174417	Telomere C-strand (Lagging Strand) Synthesis	2	9	0	0.9937
R-HSA-5083625	Defective GALNT3 causes familial hyperphosphatemic tumoral calcinosis (HFTC)	14	93	6	0.9937
R-HSA-8868766	rRNA processing in the mitochondrion	2	11	0	0.9938
R-HSA-190374	FGFR1c and Klotho ligand binding and activation	2	7	0	0.9938
R-HSA-209563	Axonal growth stimulation	2	8	0	0.9939
R-HSA-77305	Beta oxidation of palmitoyl-CoA to myristoyl-CoA	3	6	0	0.9939
R-HSA-5638303	Inhibition of Signaling by Overexpressed EGFR	5	28	1	0.994
R-HSA-8935690	Digestion	3	6	0	0.9941
R-HSA-1296061	HCN channels	4	36	1	0.9942
R-HSA-167021	PLC-gamma1 signalling	3	6	0	0.9942
R-HSA-69052	Switching of origins to a post-replicative state	4	6	0	0.9944
R-HSA-3645790	TGFBR2 Kinase Domain Mutants in Cancer	3	7	0	0.9945
R-HSA-1614517	Sulfide oxidation to sulfate	4	5	0	0.9945
R-HSA-110357	Displacement of DNA glycosylase by APEX1	3	6	0	0.9946
R-HSA-1296053	Classical Kir channels	3	7	0	0.9947
R-HSA-77285	Beta oxidation of myristoyl-CoA to lauroyl-CoA	3	6	0	0.9947
R-HSA-167826	The fatty acid cycling model	4	5	0	0.9948
R-HSA-3359467	Defective MTRR causes methylmalonic aciduria and homocystinuria type cblE	2	7	0	0.9948
R-HSA-70350	Fructose catabolism	3	7	0	0.9948
R-HSA-446199	Synthesis of Dolichyl-phosphate	5	5	0	0.9949
R-HSA-8866906	TFAP2 (AP-2) family regulates transcription of other transcription factors	3	6	0	0.9949
R-HSA-428559	Proton-coupled neutral amino acid transporters	2	6	0	0.995
R-HSA-1300652	Sperm:Oocyte Membrane Binding	4	5	0	0.9953
R-HSA-1614603	Cysteine formation from homocysteine	2	6	0	0.9954
R-HSA-9018676	Biosynthesis of D-series resolvins	3	6	0	0.9954
R-HSA-9022702	MECP2 regulates transcription of neuronal ligands	5	22	1	0.9955
R-HSA-448424	Interleukin-17 signaling	3	6	0	0.9955
R-HSA-3238698	WNT ligand biogenesis and trafficking	20	50	3	0.9956
R-HSA-2993913	Clearance of Nuclear Envelope Membranes from Chromatin	5	22	1	0.9959
R-HSA-192456	Digestion of dietary lipid	4	5	0	0.996
R-HSA-176417	Phosphorylation of Emi1	2	8	0	0.996
R-HSA-8849474	PTK6 Activates STAT3	3	5	0	0.996
R-HSA-351202	Metabolism of polyamines	2	10	0	0.996
R-HSA-381183	ATF6 (ATF6-alpha) activates chaperone genes	5	25	1	0.9961
R-HSA-5545483	Defective Mismatch Repair Associated With MLH1	2	7	0	0.9962
R-HSA-140534	Ligand-dependent caspase activation	10	35	2	0.9963
R-HSA-187042	TRKA activation by NGF	2	5	0	0.9963
R-HSA-448706	Interleukin-1 processing	2	10	0	0.9963
R-HSA-190704	Oligomerization of connexins into connexons	3	5	0	0.9963
R-HSA-8864260	Transcriptional regulation by the AP-2 (TFAP2) family of transcription factors	2	6	0	0.9964
R-HSA-5632928	Defective Mismatch Repair Associated With MSH2	3	24	1	0.9964
R-HSA-2187335	The retinoid cycle in cones (daylight vision)	2	5	0	0.9965
R-HSA-204626	Hypusinylation	2	5	0	0.9968
R-HSA-5603037	IRAK4 deficiency (TLR5)	3	4	0	0.9968
R-HSA-168164	Toll Like Receptor 3 (TLR3) Cascade	3	5	0	0.9968
R-HSA-2453864	Retinoid cycle disease events	3	6	0	0.9969
R-HSA-9022538	Loss of MECP2 binding ability to 5mC-DNA	4	20	1	0.9969
R-HSA-110330	Recognition and association of DNA glycosylase with site containing an affected purine	2	5	0	0.9969
R-HSA-8963901	Chylomicron remodeling	3	5	0	0.9969
R-HSA-68875	Mitotic Prophase	2	7	0	0.997
R-HSA-451927	Interleukin-2 family signaling	2	5	0	0.9971
R-HSA-5579026	Defective CYP11A1 causes Adrenal insufficiency, congenital, with 46,XY sex reversal (AICSR)	3	4	0	0.9971
R-HSA-1299308	Tandem of pore domain in a weak inwardly rectifying K+ channels (TWIK)	2	7	0	0.9972
R-HSA-2046105	Linoleic acid (LA) metabolism	6	18	1	0.9972
R-HSA-6793080	rRNA modification in the mitochondrion	3	4	0	0.9974
R-HSA-71737	Pyrophosphate hydrolysis	2	5	0	0.9974
R-HSA-3814836	GSD XV	2	4	0	0.9975
R-HSA-193993	Mineralocorticoid biosynthesis	3	4	0	0.9975
R-HSA-8964046	VLDL clearance	2	5	0	0.9975
R-HSA-196836	Vitamin C (ascorbate) metabolism	7	20	1	0.9975
R-HSA-964739	N-glycan trimming and elongation in the cis-Golgi	2	4	0	0.9976
R-HSA-163754	Insulin effects increased synthesis of Xylulose-5-Phosphate	2	5	0	0.9976
R-HSA-425397	Transport of vitamins, nucleosides, and related molecules	2	4	0	0.9977
R-HSA-427589	Type II Na+/Pi cotransporters	2	6	0	0.9977
R-HSA-446205	Synthesis of GDP-mannose	2	6	0	0.9977
R-HSA-948021	Transport to the Golgi and subsequent modification	2	4	0	0.9978
R-HSA-110381	Resolution of AP sites via the single-nucleotide replacement pathway	2	4	0	0.9978
R-HSA-3359485	Defective CD320 causes methylmalonic aciduria	2	4	0	0.9978
R-HSA-6799990	Metal sequestration by antimicrobial proteins	2	5	0	0.9978
R-HSA-350864	Regulation of thyroid hormone activity	2	4	0	0.9979
R-HSA-3249367	STAT6-mediated induction of chemokines	2	4	0	0.9979
R-HSA-442380	Zinc influx into cells by the SLC39 gene family	6	18	1	0.9979
R-HSA-9018682	Biosynthesis of maresins	2	4	0	0.998
R-HSA-6803544	Ion influx/efflux at host-pathogen interface	2	6	0	0.998
R-HSA-6807047	Bloch pathway	2	4	0	0.998
R-HSA-69478	G2/M DNA replication checkpoint	2	4	0	0.9981
R-HSA-6806664	Metabolism of vitamin K	2	6	0	0.9981
R-HSA-9023661	Biosynthesis of E-series 18(R)-resolvins	3	4	0	0.9981
R-HSA-163282	Mitochondrial transcription initiation	2	4	0	0.9981
R-HSA-68911	G2 Phase	3	3	0	0.9981
R-HSA-5602636	IKBKB deficiency causes SCID	2	5	0	0.9982
R-HSA-5602415	UNC93B1 deficiency - HSE	2	4	0	0.9983
R-HSA-500753	Pyrimidine biosynthesis	2	4	0	0.9983
R-HSA-3359473	Defective MMADHC causes methylmalonic aciduria and homocystinuria type cblD	2	4	0	0.9983
R-HSA-111452	Activation and oligomerization of BAK protein	2	4	0	0.9983
R-HSA-210746	Regulation of gene expression in endocrine-committed (NEUROG3+) progenitor cells	3	3	0	0.9984
R-HSA-203754	NOSIP mediated eNOS trafficking	2	4	0	0.9984
R-HSA-168188	Toll Like Receptor TLR6:TLR2 Cascade	2	5	0	0.9984
R-HSA-8964572	Lipid particle organization	2	4	0	0.9984
R-HSA-5602566	TICAM1 deficiency - HSE	2	4	0	0.9985
R-HSA-209822	Glycoprotein hormones	3	3	0	0.9986
R-HSA-114294	Activation, translocation and oligomerization of BAX	2	4	0	0.9987
R-HSA-141334	PAOs oxidise polyamines to amines	2	4	0	0.9987
R-HSA-391906	Leukotriene receptors	2	4	0	0.9987
R-HSA-6804754	Regulation of TP53 Expression	2	4	0	0.9988
R-HSA-373756	SDK interactions	2	101	4	0.9988
R-HSA-9018681	Biosynthesis of protectins	3	3	0	0.9988
R-HSA-3371378	Regulation by c-FLIP	7	32	2	0.9989
R-HSA-9027604	Biosynthesis of electrophilic ω-3 PUFA oxo-derivatives	2	3	0	0.9989
R-HSA-211736	Stimulation of the cell death response by PAK-2p34	2	4	0	0.9989
R-HSA-69563	p53-Dependent G1 DNA Damage Response	2	4	0	0.9989
R-HSA-70688	Proline catabolism	2	3	0	0.999
R-HSA-156582	Acetylation	2	4	0	0.999
R-HSA-5619107	Defective TPR may confer susceptibility towards thyroid papillary carcinoma (TPC)	2	3	0	0.999
R-HSA-9026286	Biosynthesis of DPAn-3-derived protectins and resolvins	2	3	0	0.9991
R-HSA-2473224	Antagonism of Activin by Follistatin	3	3	0	0.9992
R-HSA-168275	Entry of Influenza Virion into Host Cell via Endocytosis	2	3	0	0.9992
R-HSA-211916	Vitamins	2	2	0	0.9992
R-HSA-187706	Signalling to p38 via RIT and RIN	4	36	2	0.9992
R-HSA-1169092	Activation of RAS in B cells	4	18	1	0.9992
R-HSA-9020265	Biosynthesis of aspirin-triggered D-series resolvins	2	3	0	0.9992
R-HSA-110328	Recognition and association of DNA glycosylase with site containing an affected pyrimidine	3	3	0	0.9993
R-HSA-6802953	RAS signaling downstream of NF1 loss-of-function variants	3	24	1	0.9994
R-HSA-180897	Vpr-mediated induction of apoptosis by mitochondrial outer membrane permeabilization	2	2	0	0.9994
R-HSA-480985	Synthesis of dolichyl-phosphate-glucose	2	3	0	0.9994
R-HSA-68884	cell division	2	2	0	0.9995
R-HSA-9018677	Biosynthesis of DHA-derived SPMs	2	2	0	0.9995
R-HSA-5660489	MTF1 activates gene expression	2	3	0	0.9995
R-HSA-73843	PRPP biosynthesis	2	2	0	0.9995
R-HSA-429958	mRNA decay by 3' to 5' exoribonuclease	7	13	1	0.9996
R-HSA-2395516	Electron transport from NADPH to Ferredoxin	2	2	0	0.9997
R-HSA-444209	Free fatty acid receptors	2	2	0	0.9997
R-HSA-375280	Amine ligand-binding receptors	2	2	0	0.9998
R-HSA-2892245	POU5F1 (OCT4), SOX2, NANOG repress genes related to differentiation	3	16	1	0.9998
R-HSA-8853336	Signaling by plasma membrane FGFR1 fusions	2	2	1	1
R-HSA-156588	Glucuronidation	18	33	41	1
R-HSA-75896	Plasmalogen biosynthesis	2	5	1	1

### Sheet: Table 6
Table 6. Circadian Clock genes annotated for the analysis using Yuen+An datasets
Rank	Gene	Mut#	Ov	P-val	Specific overlaps
	NCOA1	31	1	0.0391	CREBBP=1
	BTRC	17	0	0.0562
	CHD9	28	1	0.0573	MEF2D=1
	NR3C1	33	2	0.0981	NFIL3=1 NPAS2=1
	CRY1	14	0	0.0989
	PPARGC1A	31	2	0.1243	CLOCK=1 NCOA2=1
	PPARA	11	0	0.1532
	NRIP1	11	0	0.1566
S	RORA	62	6	0.1681	CLOCK=1 CRTC3=1 EP300=1 NCOA6=1 RXRA=1 TBL1X=1
3	PER2	10	0	0.1874
	RXRA	18	1	0.1962	RORA=1
	FBXL3	8	0	0.2638
	ATF2	8	0	0.2657
	NCOA2	27	3	0.3701	CLOCK=1 MEF2C=1 PPARGC1A=1
	CREM	5	0	0.4202
4	NPAS2	18	2	0.4239	EP300=1 NR3C1=1
	SIRT1	5	0	0.4299
	CUL1	5	0	0.4331
	CRTC3	11	1	0.4482	RORA=1
2	NCOR1	17	2	0.4612	CSNK1E=1 RAI1=1
	RBM4	4	0	0.5029
	CREB1	4	0	0.5036
	MED1	4	0	0.5091
4S	MEF2C	15	2	0.5421	NCOA2=1 TBL1XR1=1
2	TBL1XR1	21	3	0.5489	EP300=1 HELZ2=1 MEF2C=1
3S	RAI1	15	2	0.5546	ARNTL=1 NCOR1=1
5	CREBBP	20	3	0.576	CRTC1=1 NCOA1=1 USP46=1
	PPP1CC	3	0	0.5981
	CARM1	3	0	0.6001
6	CSNK1D	3	0	0.6009
	PPP1CA	3	0	0.6017
	PPP1CB	3	0	0.6082
	MEF2D	8	1	0.6097	CHD9=1
	NCOA6	8	1	0.6111	RORA=1
	ARNTL	8	1	0.6147	RAI1=1
	HELZ2	7	1	0.6683	TBL1XR1=1
	SKP1	2	0	0.7082
4	TBL1X	5	1	0.7864	RORA=1
	CLOCK	19	4	0.7923	NCOA2=1 PPARGC1A=1 RORA=1 SMARCD3=1
	CRTC1	9	2	0.8079	CREBBP=1 USP46=1
	UBA52	1	0	0.8321
	CRY2	1	0	0.8392
5	HDAC3	1	0	0.8405
4	NR1D1	1	0	0.8451
4	PER1	1	0	0.8461
	CRTC2	1	0	0.8482
4	CSNK1E	4	1	0.8516	NCOR1=1
4S	EP300	12	3	0.853	NPAS2=1 RORA=1 TBL1XR1=1
	USP46	7	2	0.8822	CREBBP=1 CRTC1=1
	TGS1	3	1	0.9031	HIF1A=1
	HIF1A	2	1	0.9516	TGS1=1
	SMARCD3	2	1	0.952	CLOCK=1
	NFIL3	2	1	0.9544	NR3C1=1

### Sheet: Table 7
Table 7. PI3K/AKT Signaling pathway genes annotated for the analysis using Yuen+Turner dataset
Rank	Gene	Mut#	Ov	P-val	Specific overlaps
5	ERBB4	71	5	0.0005	IL1RAP=1 MTOR=1 NRG1=1 NRG3=1 PDPK1=1
	AKT3	26	3	0.0679	IRAK4=1 NRG1=1 RAC2=1
	PIK3AP1	8	0	0.0952
	IRS1	8	0	0.0986
5	NRG1	66	12	0.1214	CD86=2 RICTOR=2 AKT3=1 ERBB4=1 FGF1=1 FGF2=1 FGFR2=1 GAB1=1 GRB2=1 VAV1=1
5	ESR1	27	4	0.1276	NRG3=2 FGF2=1 KIT=1
	NRG3	57	11	0.1672	EGFR=2 ESR1=2 CD86=1 ERBB4=1 FGF5=1 PDPK1=1 PIK3R1=1 PRR5=1 PTPN11=1
	EGF	6	0	0.1723
	NRG2	5	0	0.2227
	KL	5	0	0.2273
	PIK3CD	5	0	0.2284
	FGF7	5	0	0.2285
	FRS2	5	0	0.2327
3S	MTOR	9	1	0.2633	ERBB4=1
5	FGFR2	9	1	0.2658	NRG1=1
	GAB1	13	2	0.2765	IL33=1 NRG1=1
	PDGFRA	4	0	0.3027
	NRG4	4	0	0.303
	FGF9	4	0	0.3062
	IL33	8	1	0.3184	GAB1=1
	PIK3CB	11	2	0.3785	ERBB2=1 KLB=1
	AKT1	3	0	0.4045
	FGF10	3	0	0.4133
	AKT2	3	0	0.4175
	GRB2	6	1	0.4729	NRG1=1
	FGF1	6	1	0.4732	NRG1=1
2	MET	6	1	0.4768	PDGFA=1
	EGFR	16	4	0.5076	NRG3=2 FGFR1=1 TGFA=1
	TRIB3	2	0	0.5469
	TRAT1	2	0	0.5474
	MAPKAP1	26	7	0.5493	PIK3CA=2 IRS2=1 PIK3R2=1 PRR5=1 PTPN11=1 RICTOR=1
	KITLG	2	0	0.5522
	TRAF6	2	0	0.5528
	CD80	2	0	0.5546
	HGF	2	0	0.5567
4	ESR2	2	0	0.5618
	TGFA	5	1	0.5672	EGFR=1
	FGF2	8	2	0.5914	ESR1=1 NRG1=1
	RICTOR	11	3	0.6104	NRG1=2 MAPKAP1=1
	FGF18	4	1	0.6683	VAV1=1
	CD28	4	1	0.6722	PIK3R1=1
	FYN	10	3	0.6762	IL1RAP=1 PDGFA=1 PIK3R3=1
	BTC	1	0	0.7376
	PDGFB	1	0	0.7404
	PDPK1	6	2	0.7438	ERBB4=1 NRG3=1
	SRC	1	0	0.7438
5	RAC1	1	0	0.7467
	FGF6	1	0	0.7469
	ICOS	1	0	0.7475
	EREG	1	0	0.7524
	ERBB3	1	0	0.7554
	RAC2	3	1	0.783	AKT3=1
	IL1RL1	3	1	0.787	FGF3=1
4S	PTPN11	8	3	0.7931	MAPKAP1=1 NRG3=1 PIK3CA=1
	VAV1	8	3	0.794	FGF18=1 LCK=1 NRG1=1
5	KIT	5	2	0.8241	ESR1=1 PDGFRB=1
	PRR5	7	3	0.8444	MAPKAP1=1 NRG3=1 PDGFRB=1
	IL1RAP	9	4	0.8719	ERBB4=1 FYN=1 PIK3R1=1 PIK3R3=1
	IRS2	2	1	0.8771	MAPKAP1=1
	FGFR1	2	1	0.8776	EGFR=1
	LCK	2	1	0.8797	VAV1=1
	ERBB2	4	2	0.8814	KLB=1 PIK3CB=1
	IRAK4	2	1	0.8818	AKT3=1
	PDGFRB	4	2	0.8822	KIT=1 PRR5=1
	PIK3R3	4	2	0.8863	FYN=1 IL1RAP=1
	KLB	4	2	0.8879	ERBB2=1 PIK3CB=1
	PIK3CA	5	3	0.9362	MAPKAP1=2 PTPN11=1
	CD86	5	3	0.9385	NRG1=2 NRG3=1
	PIK3R1	5	3	0.9389	CD28=1 IL1RAP=1 NRG3=1
	FGF3	1	1	0.9638	IL1RL1=1
	FGF5	1	1	0.9646	NRG3=1
S	PIK3R2	1	1	0.9686	MAPKAP1=1
	PDGFA	2	2	0.9758	FYN=1 MET=1

### Sheet: Table 8
Table 8. Mutual exclusivity analysis results on Reactome pathways using Yuen+An dataset, but limiting samples of An to those that overlap with Turner
ID	Name	Genes size	Coverage	Overlap	Mutex p-value
R-HSA-400253	Circadian Clock	52	343	13	0.0001
R-HSA-1257604	PI3K/AKT Signaling	74	501	47	0.0028
R-HSA-2219530	Constitutive Signaling by Aberrant PI3K in Cancer	60	412	29	0.0073
R-HSA-2424491	DAP12 signaling	22	133	0	0.0159
R-HSA-2871796	FCERI mediated MAPK activation	25	173	2	0.0254
R-HSA-8863795	Downregulation of ERBB2 signaling	18	233	5	0.0262
R-HSA-388844	Receptor-type tyrosine-protein phosphatases	15	308	11	0.0275
R-HSA-6814122	Cooperation of PDCL (PhLP1) and TRiC/CCT in G-protein beta folding	33	174	2	0.0279
R-HSA-400206	Regulation of lipid metabolism by Peroxisome proliferator-activated receptor alpha (PPARalpha)	19	149	1	0.0313
R-HSA-3371571	HSF1-dependent transactivation	20	127	0	0.0346
R-HSA-8847993	ERBB2 Activates PTK6 Signaling	11	217	4	0.0382
R-HSA-381340	Transcriptional regulation of white adipocyte differentiation	60	346	22	0.0393
R-HSA-6782315	tRNA modification in the nucleus and cytosol	16	121	0	0.0403
R-HSA-6807878	COPI-mediated anterograde transport	58	285	13	0.0405
R-HSA-1963640	GRB2 events in ERBB2 signaling	14	237	6	0.0472
R-HSA-6785631	ERBB2 Regulates Cell Motility	14	235	6	0.0477
R-HSA-68949	Orc1 removal from chromatin	37	112	0	0.0488
R-HSA-1236394	Signaling by ERBB4	10	213	4	0.0525
R-HSA-4608870	Asymmetric localization of PCP proteins	30	110	0	0.0527
R-HSA-1660499	Synthesis of PIPs at the plasma membrane	50	338	21	0.053
R-HSA-2682334	EPH-Ephrin signaling	19	199	4	0.053
R-HSA-5610787	Hedgehog 'off' state	37	255	10	0.0533
R-HSA-381426	Regulation of IGF Activity by IGFBP	76	300	16	0.0559
R-HSA-1227986	Signaling by ERBB2	15	233	6	0.0575
R-HSA-1250347	SHC1 events in ERBB4 signaling	11	212	4	0.0582
R-HSA-4641257	Degradation of AXIN	28	110	0	0.0594
R-HSA-1250342	PI3K events in ERBB4 signaling	9	199	3	0.0611
R-HSA-9010642	ROBO receptors bind AKAP5	7	140	0	0.0624
R-HSA-428542	Regulation of commissural axon pathfinding by SLIT and ROBO	9	311	14	0.064
R-HSA-373752	Netrin-1 signaling	17	276	11	0.0687
R-HSA-1963642	PI3K events in ERBB2 signaling	15	240	7	0.0703
R-HSA-936837	Ion transport by P-type ATPases	45	277	13	0.0705
R-HSA-5693616	Presynaptic phase of homologous DNA pairing and strand exchange	34	157	2	0.0733
R-HSA-9022699	MECP2 regulates neuronal receptors and channels	16	107	0	0.0738
R-HSA-416476	G alpha (q) signalling events	104	516	64	0.0762
R-HSA-913709	O-linked glycosylation of mucins	46	309	17	0.0776
R-HSA-174154	APC/C:Cdc20 mediated degradation of Securin	32	102	0	0.0786
R-HSA-399956	CRMPs in Sema3A signaling	13	135	1	0.0791
R-HSA-375170	CDO in myogenesis	23	301	14	0.0793
R-HSA-1368108	BMAL1:CLOCK,NPAS2 activates circadian gene expression	24	151	2	0.0858
R-HSA-5358346	Hedgehog ligand biogenesis	30	101	0	0.0888
R-HSA-399954	Sema3A PAK dependent Axon repulsion	11	104	0	0.0934
R-HSA-2871837	FCERI mediated NF-kB activation	47	179	4	0.0968
R-HSA-1989781	PPARA activates gene expression	91	507	63	0.0975
R-HSA-202424	Downstream TCR signaling	58	234	9	0.0988
R-HSA-68827	CDT1 association with the CDC6:ORC:origin complex	29	98	0	0.1001
R-HSA-141444	Amplification of signal from unattached kinetochores via a MAD2 inhibitory signal	69	305	18	0.1012
R-HSA-3656237	Defective EXT2 causes exostoses 2	11	153	1	0.1026
R-HSA-427413	NoRC negatively regulates rRNA expression	44	124	1	0.11
R-HSA-399719	Trafficking of AMPA receptors	16	127	1	0.1119
R-HSA-6802949	Signaling by RAS mutants	46	275	14	0.1137
R-HSA-1442490	Collagen degradation	30	164	3	0.1138
R-HSA-2644606	Constitutive Signaling by NOTCH1 PEST Domain Mutants	42	301	17	0.1242
R-HSA-109704	PI3K Cascade	29	142	2	0.1257
R-HSA-5663220	RHO GTPases Activate Formins	87	420	41	0.128
R-HSA-2559580	Oxidative Stress Induced Senescence	54	240	10	0.1282
R-HSA-5620916	VxPx cargo-targeting to cilium	19	150	2	0.1293
R-HSA-877300	Interferon gamma signaling	57	199	6	0.1296
R-HSA-380972	Energy dependent regulation of mTOR by LKB1-AMPK	21	130	1	0.1312
R-HSA-418555	G alpha (s) signalling events	82	567	83	0.1317
R-HSA-3214842	HDMs demethylate histones	27	125	1	0.1329
R-HSA-69229	Ubiquitin-dependent degradation of Cyclin D1	24	93	0	0.1356
R-HSA-5655253	Signaling by FGFR2 in disease	20	92	0	0.1357
R-HSA-6796648	TP53 Regulates Transcription of DNA Repair Genes	42	158	3	0.1358
R-HSA-5173214	O-glycosylation of TSR domain-containing proteins	35	417	39	0.1378
R-HSA-8939902	Regulation of RUNX2 expression and activity	41	257	12	0.1385
R-HSA-2514859	Inactivation, recovery and regulation of the phototransduction cascade	28	160	3	0.1409
R-HSA-114604	GPVI-mediated activation cascade	29	172	4	0.1462
R-HSA-418890	Role of second messengers in netrin-1 signaling	10	137	1	0.1501
R-HSA-1169091	Activation of NF-kappaB in B cells	35	156	3	0.1517
R-HSA-438066	Unblocking of NMDA receptors, glutamate binding and activation	19	294	13	0.154
R-HSA-181430	Norepinephrine Neurotransmitter Release Cycle	15	125	1	0.155
R-HSA-1368082	RORA activates gene expression	18	159	3	0.1577
R-HSA-9620244	Long-term potentiation	19	386	28	0.1578
R-HSA-4641262	Disassembly of the destruction complex and recruitment of AXIN to the membrane	21	118	1	0.1578
R-HSA-2467813	Separation of Sister Chromatids	110	436	46	0.1607
R-HSA-8852276	The role of GTSE1 in G2/M progression after G2 checkpoint	28	87	0	0.1649
R-HSA-749476	RNA Polymerase III Abortive And Retractive Initiation	27	138	2	0.1678
R-HSA-5693565	Recruitment and ATM-mediated phosphorylation of repair and signaling proteins at DNA double strand breaks	41	194	6	0.1678
R-HSA-8948751	Regulation of PTEN stability and activity	41	216	8	0.1678
R-HSA-5693607	Processing of DNA double-strand break ends	58	191	6	0.1686
R-HSA-180534	Vpu mediated degradation of CD4	25	86	0	0.1731
R-HSA-5656169	Termination of translesion DNA synthesis	21	86	0	0.1752
R-HSA-352230	Amino acid transport across the plasma membrane	26	84	0	0.18
R-HSA-8936459	RUNX1 regulates genes involved in megakaryocyte differentiation and platelet function	42	216	8	0.1801
R-HSA-8876198	RAB GEFs exchange GTP for GDP on RABs	72	393	36	0.1801
R-HSA-5083635	Defective B3GALTL causes Peters-plus syndrome (PpS)	33	411	39	0.189
R-HSA-977225	Amyloid fiber formation	48	151	3	0.1901
R-HSA-3928664	Ephrin signaling	14	87	0	0.1911
R-HSA-390471	Association of TriC/CCT with target proteins during biosynthesis	30	82	0	0.1924
R-HSA-5362768	Hh mutants that don't undergo autocatalytic processing are degraded by ERAD	28	83	0	0.1935
R-HSA-349425	Autodegradation of the E3 ubiquitin ligase COP1	24	83	0	0.1963
R-HSA-983189	Kinesins	36	213	8	0.1993
R-HSA-2122947	NOTCH1 Intracellular Domain Regulates Transcription	35	285	16	0.2005
R-HSA-379726	Mitochondrial tRNA aminoacylation	14	85	0	0.2034
R-HSA-5610780	Degradation of GLI1 by the proteasome	31	110	1	0.2068
R-HSA-186763	Downstream signal transduction	25	110	1	0.2076
R-HSA-1251985	Nuclear signaling by ERBB4	21	359	24	0.2083
R-HSA-111465	Apoptotic cleavage of cellular proteins	15	85	0	0.2095
R-HSA-5673001	RAF/MAP kinase cascade	91	670	125	0.2096
R-HSA-6798695	Neutrophil degranulation	306	884	261	0.2103
R-HSA-5610783	Degradation of GLI2 by the proteasome	32	131	2	0.2125
R-HSA-8957275	Post-translational protein phosphorylation	68	245	12	0.2158
R-HSA-159231	Transport of Mature mRNA Derived from an Intronless Transcript	37	108	1	0.2162
R-HSA-8951936	RUNX3 regulates p14-ARF	8	92	0	0.2178
R-HSA-180585	Vif-mediated degradation of APOBEC3G	24	80	0	0.2183
R-HSA-6811558	PI5P, PP2A and IER3 Regulate PI3K/AKT Signaling	80	503	65	0.2192
R-HSA-6811436	COPI-independent Golgi-to-ER retrograde traffic	24	149	3	0.2194
R-HSA-5654695	PI-3K cascade:FGFR2	17	80	0	0.2211
R-HSA-72706	GTP hydrolysis and joining of the 60S ribosomal subunit	44	78	0	0.2212
R-HSA-1169408	ISG15 antiviral mechanism	64	226	10	0.2223
R-HSA-3214847	HATs acetylate histones	72	319	23	0.2241
R-HSA-174178	APC/C:Cdh1 mediated degradation of Cdc20 and other APC/C:Cdh1 targeted proteins in late mitosis/early G1	35	108	1	0.2254
R-HSA-69656	Cyclin A:Cdk2-associated events at S phase entry	21	131	2	0.2288
R-HSA-5685938	HDR through Single Strand Annealing (SSA)	33	128	2	0.232
R-HSA-114508	Effects of PIP2 hydrolysis	19	252	12	0.233
R-HSA-1222556	ROS, RNS production in phagocytes	28	78	0	0.2331
R-HSA-69017	CDK-mediated phosphorylation and removal of Cdc6	34	107	1	0.2336
R-HSA-109688	Cleavage of Growing Transcript in the Termination Region	47	126	2	0.2356
R-HSA-381038	XBP1(S) activates chaperone genes	38	106	1	0.2364
R-HSA-5654700	FRS-mediated FGFR2 signaling	18	78	0	0.2378
R-HSA-191859	snRNP Assembly	42	105	1	0.2389
R-HSA-3928662	EPHB-mediated forward signaling	27	188	6	0.2392
R-HSA-5607761	Dectin-1 mediated noncanonical NF-kB signaling	31	106	1	0.2432
R-HSA-381676	Glucagon-like Peptide-1 (GLP1) regulates insulin secretion	33	238	11	0.2433
R-HSA-418594	G alpha (i) signalling events	123	580	93	0.2451
R-HSA-69481	G2/M Checkpoints	24	77	0	0.2462
R-HSA-1236978	Cross-presentation of soluble exogenous antigens (endosomes)	23	77	0	0.2463
R-HSA-450408	AUF1 (hnRNP D0) binds and destabilizes mRNA	25	77	0	0.2465
R-HSA-69202	Cyclin E associated events during G1/S transition	19	129	2	0.2478
R-HSA-977443	GABA receptor activation	13	132	2	0.2506
R-HSA-8939236	RUNX1 regulates transcription of genes involved in differentiation of HSCs	52	208	8	0.2512
R-HSA-6811434	COPI-dependent Golgi-to-ER retrograde traffic	62	299	20	0.2533
R-HSA-198753	ERK/MAPK targets	13	81	0	0.2544
R-HSA-3899300	SUMOylation of transcription cofactors	33	185	6	0.2568
R-HSA-174184	Cdc20:Phospho-APC/C mediated degradation of Cyclin A	34	104	1	0.259
R-HSA-8985586	SLIT2:ROBO1 increases RHOA activity	4	100	0	0.2606
R-HSA-1250196	SHC1 events in ERBB2 signaling	19	288	16	0.2609
R-HSA-8849471	PTK6 Regulates RHO GTPases, RAS GTPase and MAP kinases	10	84	0	0.2618
R-HSA-5625900	RHO GTPases activate CIT	13	77	0	0.262
R-HSA-5689880	Ub-specific processing proteases	108	403	41	0.2625
R-HSA-3214841	PKMTs methylate histone lysines	44	261	14	0.2648
R-HSA-350562	Regulation of ornithine decarboxylase (ODC)	24	75	0	0.2672
R-HSA-211733	Regulation of activated PAK-2p34 by proteasome mediated degradation	23	75	0	0.2676
R-HSA-6791226	Major pathway of rRNA processing in the nucleolus and cytosol	87	167	5	0.2681
R-HSA-75876	Synthesis of very long-chain fatty acyl-CoAs	19	75	0	0.2683
R-HSA-2029485	Role of phospholipids in phagocytosis	23	177	5	0.2701
R-HSA-5339716	Misspliced GSK3beta mutants stabilize beta-catenin	13	77	0	0.2728
R-HSA-1971475	A tetrasaccharide linker sequence is required for GAG synthesis	19	190	5	0.2734
R-HSA-418990	Adherens junctions interactions	26	427	41	0.274
R-HSA-432720	Lysosome Vesicle Biogenesis	22	126	2	0.2774
R-HSA-6794361	Neurexins and neuroligins	50	813	201	0.2805
R-HSA-2151201	Transcriptional activation of mitochondrial biogenesis	49	248	13	0.2811
R-HSA-8853338	Signaling by FGFR3 point mutants in cancer	15	74	0	0.2817
R-HSA-5467337	APC truncation mutants have impaired AXIN binding	12	76	0	0.2833
R-HSA-445989	TAK1 activates NFkB by phosphorylation and activation of IKKs complex	15	75	0	0.2833
R-HSA-418457	cGMP effects	17	332	24	0.286
R-HSA-187577	SCF(Skp2)-mediated degradation of p27/p21	26	73	0	0.2867
R-HSA-432722	Golgi Associated Vesicle Biogenesis	38	221	10	0.2873
R-HSA-6802952	Signaling by BRAF and RAF fusions	54	308	22	0.2874
R-HSA-77387	Insulin receptor recycling	21	73	0	0.289
R-HSA-2173791	TGF-beta receptor signaling in EMT (epithelial to mesenchymal transition)	9	80	0	0.2911
R-HSA-201681	TCF dependent signaling in response to WNT	23	124	2	0.2913
R-HSA-611105	Respiratory electron transport	42	120	2	0.295
R-HSA-5654732	Negative regulation of FGFR3 signaling	11	76	0	0.2955
R-HSA-2299718	Condensation of Prophase Chromosomes	23	74	0	0.2967
R-HSA-1839117	Signaling by cytosolic FGFR1 fusion mutants	18	125	2	0.3021
R-HSA-376172	DSCAM interactions	8	177	4	0.3022
R-HSA-1266695	Interleukin-7 signaling	25	71	0	0.3027
R-HSA-354194	GRB2:SOS provides linkage to MAPK signaling for Integrins	11	74	0	0.3029
R-HSA-3928665	EPH-ephrin mediated repulsion of cells	36	293	19	0.3054
R-HSA-6783310	Fanconi Anemia Pathway	21	102	1	0.3055
R-HSA-389513	CTLA4 inhibitory signaling	17	102	1	0.306
R-HSA-5654689	PI-3K cascade:FGFR1	16	71	0	0.3095
R-HSA-6809371	Formation of the cornified envelope	29	153	3	0.3111
R-HSA-3299685	Detoxification of Reactive Oxygen Species	24	70	0	0.3114
R-HSA-5625886	Activated PKN1 stimulates transcription of AR (androgen receptor) regulated genes KLK2 and KLK3	18	78	0	0.3145
R-HSA-5673000	RAF activation	25	139	3	0.3149
R-HSA-6802946	Signaling by moderate kinase activity BRAF mutants	35	190	7	0.3154
R-HSA-8866907	Activation of the TFAP2 (AP-2) family of transcription factors	9	158	1	0.3168
R-HSA-5607764	CLEC7A (Dectin-1) signaling	46	178	6	0.3169
R-HSA-977441	GABA A receptor activation	12	126	2	0.3173
R-HSA-3560783	Defective B4GALT7 causes EDS, progeroid type	15	162	3	0.3204
R-HSA-500657	Presynaptic function of Kainate receptors	15	110	1	0.3209
R-HSA-933542	TRAF6 mediated NF-kB activation	14	72	0	0.3213
R-HSA-5250924	B-WICH complex positively regulates rRNA expression	33	100	1	0.3216
R-HSA-917977	Transferrin endocytosis and recycling	23	69	0	0.3219
R-HSA-437239	Recycling pathway of L1	24	181	6	0.3222
R-HSA-977606	Regulation of Complement cascade	33	98	1	0.3238
R-HSA-1660661	Sphingolipid de novo biosynthesis	35	178	6	0.3251
R-HSA-373753	Nephrin family interactions	20	221	9	0.3258
R-HSA-4086400	PCP/CE pathway	15	71	0	0.3271
R-HSA-445144	Signal transduction by L1	18	139	3	0.3279
R-HSA-5654693	FRS-mediated FGFR1 signaling	17	69	0	0.3283
R-HSA-674695	RNA Polymerase II Pre-transcription Events	56	206	9	0.3369
R-HSA-442720	CREB1 phosphorylation through the activation of Adenylate Cyclase	11	72	0	0.3373
R-HSA-72187	mRNA 3'-end processing	41	116	2	0.3399
R-HSA-180910	Vpr-mediated nuclear import of PICs	31	96	1	0.3412
R-HSA-69231	Cyclin D associated events in G1	26	152	4	0.3449
R-HSA-5685942	HDR through Homologous Recombination (HRR)	34	167	5	0.3481
R-HSA-420029	Tight junction interactions	15	73	0	0.3483
R-HSA-180024	DARPP-32 events	21	212	8	0.352
R-HSA-1855183	Synthesis of IP2, IP, and Ins in the cytosol	11	105	1	0.353
R-HSA-72689	Formation of a pool of free 40S subunits	38	65	0	0.3546
R-HSA-8853659	RET signaling	28	198	8	0.3551
R-HSA-168271	Transport of Ribonucleoproteins into the Host Nucleus	31	95	1	0.3554
R-HSA-5678895	Defective CFTR causes cystic fibrosis	30	95	1	0.3562
R-HSA-5637810	Constitutive Signaling by EGFRvIII	13	100	1	0.3567
R-HSA-1236974	ER-Phagosome pathway	35	95	1	0.3583
R-HSA-159236	Transport of Mature mRNA derived from an Intron-Containing Transcript	62	159	5	0.3605
R-HSA-376176	Signaling by ROBO receptors	12	248	11	0.3632
R-HSA-74749	Signal attenuation	7	69	0	0.3633
R-HSA-8941332	RUNX2 regulates genes involved in cell migration	8	72	0	0.3644
R-HSA-5654699	SHC-mediated cascade:FGFR2	15	66	0	0.3664
R-HSA-5621480	Dectin-2 family	22	118	2	0.3669
R-HSA-8877330	RUNX1 and FOXP3 control the development of regulatory T lymphocytes (Tregs)	8	76	0	0.3692
R-HSA-8866376	Reelin signalling pathway	5	118	1	0.3694
R-HSA-113501	Inhibition of replication initiation of damaged DNA by RB1/E2F1	12	68	0	0.3717
R-HSA-912526	Interleukin receptor SHC signaling	20	116	2	0.3757
R-HSA-6804758	Regulation of TP53 Activity through Acetylation	19	97	1	0.3766
R-HSA-168638	NOD1/2 Signaling Pathway	22	64	0	0.3774
R-HSA-3000178	ECM proteoglycans	44	254	15	0.3821
R-HSA-5601884	PIWI-interacting RNA (piRNA) biogenesis	20	64	0	0.3825
R-HSA-1362277	Transcription of E2F targets under negative control by DREAM complex	14	65	0	0.3846
R-HSA-1538133	G0 and Early G1	13	65	0	0.3867
R-HSA-1059683	Interleukin-6 signaling	10	70	0	0.3868
R-HSA-442982	Ras activation upon Ca2+ influx through NMDA receptor	14	210	5	0.3876
R-HSA-6781823	Formation of TC-NER Pre-Incision Complex	32	92	1	0.3879
R-HSA-399955	SEMA3A-Plexin repulsion signaling by inhibiting Integrin adhesion	9	99	1	0.3883
R-HSA-168276	NS1 Mediated Effects on Host Pathways	35	113	2	0.3888
R-HSA-174084	Autodegradation of Cdh1 by Cdh1:APC/C	30	92	1	0.3899
R-HSA-380320	Recruitment of NuMA to mitotic centrosomes	60	280	19	0.3918
R-HSA-211976	Endogenous sterols	18	115	2	0.3918
R-HSA-5689901	Metalloprotease DUBs	15	64	0	0.3924
R-HSA-4551638	SUMOylation of chromatin organization proteins	54	183	7	0.3929
R-HSA-5357905	Regulation of TNFR1 signaling	18	64	0	0.3933
R-HSA-198323	AKT phosphorylates targets in the cytosol	12	69	0	0.3949
R-HSA-3371453	Regulation of HSF1-mediated heat shock response	68	211	10	0.3971
R-HSA-195253	Degradation of beta-catenin by the destruction complex	39	159	5	0.3975
R-HSA-176187	Activation of ATR in response to replication stress	30	91	1	0.4008
R-HSA-9022692	Regulation of MECP2 expression and activity	27	204	9	0.4008
R-HSA-5687128	MAPK6/MAPK4 signaling	55	259	16	0.4016
R-HSA-2022854	Keratan sulfate biosynthesis	19	63	0	0.4031
R-HSA-3000170	Syndecan interactions	18	94	1	0.4036
R-HSA-198933	Immunoregulatory interactions between a Lymphoid and a non-Lymphoid cell	62	129	3	0.4049
R-HSA-5654720	PI-3K cascade:FGFR4	12	63	0	0.4067
R-HSA-8955332	Carboxyterminal post-translational modifications of tubulin	25	209	8	0.4077
R-HSA-6784531	tRNA processing in the nucleus	46	110	2	0.4084
R-HSA-8964616	G beta:gamma signalling through CDC42	14	63	0	0.4086
R-HSA-5654710	PI-3K cascade:FGFR3	12	62	0	0.4139
R-HSA-4085377	SUMOylation of SUMOylation proteins	33	89	1	0.4151
R-HSA-8856828	Clathrin-mediated endocytosis	96	518	77	0.4164
R-HSA-73777	RNA Polymerase I Chain Elongation	28	61	0	0.4181
R-HSA-2500257	Resolution of Sister Chromatid Cohesion	80	352	32	0.4182
R-HSA-447041	CHL1 interactions	7	65	0	0.4198
R-HSA-4641258	Degradation of DVL	28	112	2	0.4198
R-HSA-499943	Interconversion of nucleotide di- and triphosphates	19	92	1	0.42
R-HSA-5654727	Negative regulation of FGFR2 signaling	16	93	1	0.4222
R-HSA-380270	Recruitment of mitotic centrosome proteins and complexes	60	277	19	0.4249
R-HSA-1489509	DAG and IP3 signaling	7	103	1	0.4258
R-HSA-2408557	Selenocysteine synthesis	34	60	0	0.4262
R-HSA-9027284	Erythropoietin activates RAS	10	63	0	0.4264
R-HSA-8948216	Collagen chain trimerization	43	309	24	0.4271
R-HSA-167238	Pausing and recovery of Tat-mediated HIV elongation	18	61	0	0.4273
R-HSA-264642	Acetylcholine Neurotransmitter Release Cycle	13	119	2	0.4275
R-HSA-8939245	RUNX1 regulates transcription of genes involved in BCR signaling	6	70	0	0.4282
R-HSA-201722	Formation of the beta-catenin:TCF transactivating complex	38	157	5	0.4297
R-HSA-5654712	FRS-mediated FGFR4 signaling	13	61	0	0.432
R-HSA-8953750	Transcriptional Regulation by E2F6	27	110	2	0.4326
R-HSA-210991	Basigin interactions	19	59	0	0.4327
R-HSA-2871809	FCERI mediated Ca+2 mobilization	30	254	15	0.4372
R-HSA-8875555	MET activates RAP1 and RAC1	10	61	0	0.4406
R-HSA-76071	RNA Polymerase III Transcription Initiation From Type 3 Promoter	17	60	0	0.4417
R-HSA-427389	Activation of rRNA Expression by ERCC6 (CSB) and EHMT2 (G9a)	26	89	1	0.4418
R-HSA-5654706	FRS-mediated FGFR3 signaling	13	60	0	0.4428
R-HSA-6790901	rRNA modification in the nucleus and cytosol	37	87	1	0.4453
R-HSA-177504	Retrograde neurotrophin signalling	12	95	1	0.4461
R-HSA-174113	SCF-beta-TrCP mediated degradation of Emi1	26	88	1	0.4472
R-HSA-2426168	Activation of gene expression by SREBF (SREBP)	36	189	8	0.4486
R-HSA-375165	NCAM signaling for neurite out-growth	18	129	3	0.4495
R-HSA-5655302	Signaling by FGFR1 in disease	26	156	5	0.4505
R-HSA-1362300	Transcription of E2F targets under negative control by p107 (RBL1) and p130 (RBL2) in complex with HDAC1	12	60	0	0.4519
R-HSA-392170	ADP signalling through P2Y purinoceptor 12	15	59	0	0.4549
R-HSA-159230	Transport of the SLBP Dependant Mature mRNA	33	86	1	0.457
R-HSA-392517	Rap1 signalling	12	140	3	0.4613
R-HSA-69601	Ubiquitin Mediated Degradation of Phosphorylated Cdc25A	26	87	1	0.4623
R-HSA-2559585	Oncogene Induced Senescence	20	127	3	0.4634
R-HSA-429947	Deadenylation of mRNA	19	87	1	0.4638
R-HSA-420092	Glucagon-type ligand receptors	22	87	1	0.4642
R-HSA-77289	Mitochondrial Fatty Acid Beta-Oxidation	13	59	0	0.4647
R-HSA-166016	Toll Like Receptor 4 (TLR4) Cascade	13	94	1	0.4651
R-HSA-1296072	Voltage gated Potassium channels	31	286	20	0.4656
R-HSA-445095	Interaction between L1 and Ankyrins	25	227	12	0.4687
R-HSA-1181150	Signaling by NODAL	13	59	0	0.4709
R-HSA-6804756	Regulation of TP53 Activity through Phosphorylation	68	238	14	0.4719
R-HSA-5682910	LGI-ADAM interactions	9	59	0	0.4758
R-HSA-196757	Metabolism of folate and pterines	13	59	0	0.4769
R-HSA-211981	Xenobiotics	11	59	0	0.4771
R-HSA-983712	Ion channel transport	20	56	0	0.4775
R-HSA-5654688	SHC-mediated cascade:FGFR1	14	57	0	0.4783
R-HSA-5694530	Cargo concentration in the ER	25	87	1	0.4792
R-HSA-211945	Phase I - Functionalization of compounds	14	58	0	0.4803
R-HSA-68962	Activation of the pre-replicative complex	24	85	1	0.4839
R-HSA-1482801	Acyl chain remodelling of PS	16	86	1	0.4846
R-HSA-210500	Glutamate Neurotransmitter Release Cycle	20	130	3	0.4866
R-HSA-163125	Post-translational modification: synthesis of GPI-anchored proteins	38	492	65	0.4892
R-HSA-372708	p130Cas linkage to MAPK signaling for integrins	11	58	0	0.4902
R-HSA-1358803	Downregulation of ERBB2:ERBB3 signaling	8	106	1	0.4924
R-HSA-8854050	FBXL7 down-regulates AURKA during mitotic entry and in early mitosis	28	107	2	0.4925
R-HSA-983168	Antigen processing: Ubiquitination & Proteasome degradation	228	837	243	0.4925
R-HSA-168325	Viral Messenger RNA Synthesis	37	104	2	0.4939
R-HSA-5684264	MAP3K8 (TPL2)-dependent MAPK1/3 activation	10	57	0	0.4945
R-HSA-9604323	Negative regulation of NOTCH4 signaling	28	84	1	0.4955
R-HSA-159227	Transport of the SLBP independent Mature mRNA	32	83	1	0.4958
R-HSA-180746	Nuclear import of Rev protein	31	83	1	0.4964
R-HSA-9617324	Negative regulation of NMDA receptor-mediated neuronal transmission	18	280	15	0.4966
R-HSA-5218920	VEGFR2 mediated vascular permeability	24	166	6	0.4971
R-HSA-8949613	Cristae formation	12	58	0	0.4976
R-HSA-5683826	Surfactant metabolism	18	55	0	0.4996
R-HSA-111957	Cam-PDE 1 activation	3	73	0	0.5002
R-HSA-5576892	Phase 0 - rapid depolarisation	40	375	37	0.5008
R-HSA-418886	Netrin mediated repulsion signals	7	157	4	0.5012
R-HSA-6811440	Retrograde transport at the Trans-Golgi-Network	39	176	7	0.5017
R-HSA-210990	PECAM1 interactions	10	56	0	0.5025
R-HSA-111932	CaMK IV-mediated phosphorylation of CREB	8	61	0	0.5028
R-HSA-72764	Eukaryotic Translation Termination	33	53	0	0.504
R-HSA-69473	G2/M DNA damage checkpoint	52	173	7	0.5049
R-HSA-9013508	NOTCH3 Intracellular Domain Regulates Transcription	19	152	5	0.5073
R-HSA-418217	G beta:gamma signalling through PLC beta	14	96	1	0.5081
R-HSA-210744	Regulation of gene expression in late stage (branching morphogenesis) pancreatic bud precursor cells	14	107	2	0.5085
R-HSA-3232118	SUMOylation of transcription factors	18	54	0	0.5089
R-HSA-196791	Vitamin D (calciferol) metabolism	9	58	0	0.51
R-HSA-390522	Striated Muscle Contraction	24	134	3	0.5106
R-HSA-3772470	Negative regulation of TCF-dependent signaling by WNT ligand antagonists	11	55	0	0.5114
R-HSA-5693579	Homologous DNA Pairing and Strand Exchange	21	111	2	0.5128
R-HSA-5674400	Constitutive Signaling by AKT1 E17K in Cancer	22	125	3	0.5138
R-HSA-9028731	Activated NTRK2 signals through FRS2 and FRS3	10	57	0	0.514
R-HSA-182971	EGFR downregulation	22	166	6	0.5147
R-HSA-6781827	Transcription-Coupled Nucleotide Excision Repair (TC-NER)	25	82	1	0.5159
R-HSA-452723	Transcriptional regulation of pluripotent stem cells	17	89	1	0.5177
R-HSA-5669034	TNFs bind their physiological receptors	17	53	0	0.5188
R-HSA-202733	Cell surface interactions at the vascular wall	64	181	8	0.5254
R-HSA-977068	Termination of O-glycan biosynthesis	22	123	3	0.5255
R-HSA-3295583	TRP channels	24	159	5	0.5256
R-HSA-8854518	AURKA Activation by TPX2	55	263	18	0.5259
R-HSA-446388	Regulation of cytoskeletal remodeling and cell spreading by IPP complex components	7	56	0	0.5267
R-HSA-3322077	Glycogen synthesis	10	55	0	0.5273
R-HSA-8949664	Processing of SMDT1	12	56	0	0.5282
R-HSA-1799339	SRP-dependent cotranslational protein targeting to membrane	48	80	1	0.5298
R-HSA-73980	RNA Polymerase III Transcription Termination	16	86	1	0.5309
R-HSA-5663213	RHO GTPases Activate WASPs and WAVEs	30	148	5	0.5318
R-HSA-72702	Ribosomal scanning and start codon recognition	25	51	0	0.5326
R-HSA-5658442	Regulation of RAS by GAPs	38	172	7	0.5338
R-HSA-2979096	NOTCH2 Activation and Transmission of Signal to the Nucleus	13	86	1	0.5339
R-HSA-8941858	Regulation of RUNX3 expression and activity	27	102	2	0.5347
R-HSA-5357956	TNFR1-induced NFkappaB signaling pathway	15	53	0	0.5351
R-HSA-8941284	RUNX2 regulates chondrocyte maturation	4	62	0	0.537
R-HSA-168333	NEP/NS2 Interacts with the Cellular Export Machinery	30	80	1	0.5371
R-HSA-9013695	NOTCH4 Intracellular Domain Regulates Transcription	16	138	4	0.5393
R-HSA-264870	Caspase-mediated cleavage of cytoskeletal proteins	11	54	0	0.5397
R-HSA-5689896	Ovarian tumor domain proteases	26	121	3	0.5402
R-HSA-8854214	TBC/RABGAPs	31	101	2	0.5403
R-HSA-8984722	Interleukin-35 Signalling	10	54	0	0.5416
R-HSA-428543	Inactivation of CDC42 and RAC1	7	120	2	0.5419
R-HSA-5654726	Negative regulation of FGFR1 signaling	15	84	1	0.5435
R-HSA-549127	Organic cation transport	9	62	0	0.5436
R-HSA-3232142	SUMOylation of ubiquitinylation proteins	36	100	2	0.5442
R-HSA-8939243	RUNX1 interacts with co-factors whose precise effect on RUNX1 targets is not known	31	266	17	0.5475
R-HSA-202427	Phosphorylation of CD3 and TCR zeta chains	13	52	0	0.5476
R-HSA-5205685	Pink/Parkin Mediated Mitophagy	12	54	0	0.5505
R-HSA-8941856	RUNX3 regulates NOTCH signaling	12	104	2	0.5507
R-HSA-416482	G alpha (12/13) signalling events	65	479	67	0.5507
R-HSA-351906	Apoptotic cleavage of cell adhesion proteins	11	53	0	0.5527
R-HSA-418359	Reduction of cytosolic Ca++ levels	12	85	1	0.5545
R-HSA-1592389	Activation of Matrix Metalloproteinases	18	83	1	0.5556
R-HSA-74751	Insulin receptor signalling cascade	6	55	0	0.5562
R-HSA-167200	Formation of HIV-1 elongation complex containing HIV-1 Tat	25	79	1	0.559
R-HSA-425366	Transport of bile salts and organic acids, metal ions and amine compounds	10	86	1	0.5594
R-HSA-202040	G-protein activation	18	80	1	0.5599
R-HSA-9013507	NOTCH3 Activation and Transmission of Signal to the Nucleus	16	80	1	0.56
R-HSA-447038	NrCAM interactions	7	55	0	0.5605
R-HSA-2132295	MHC class II antigen presentation	75	309	26	0.5614
R-HSA-8875360	InlB-mediated entry of Listeria monocytogenes into host cell	10	83	1	0.5619
R-HSA-933541	TRAF6 mediated IRF7 activation	12	51	0	0.5655
R-HSA-201451	Signaling by BMP	22	120	3	0.567
R-HSA-4090294	SUMOylation of intracellular receptors	28	238	14	0.5693
R-HSA-73863	RNA Polymerase I Transcription Termination	16	50	0	0.5697
R-HSA-1221632	Meiotic synapsis	33	161	6	0.5701
R-HSA-167246	Tat-mediated elongation of the HIV-1 transcript	24	78	1	0.5741
R-HSA-2151209	Activation of PPARGC1A (PGC-1alpha) by phosphorylation	7	60	0	0.5752
R-HSA-73762	RNA Polymerase I Transcription Initiation	28	116	3	0.5776
R-HSA-5610785	GLI3 is processed to GLI3R by the proteasome	32	132	4	0.5778
R-HSA-9022537	Loss of MECP2 binding ability to the NCoR/SMRT complex	6	54	0	0.5781
R-HSA-5626467	RHO GTPases activate IQGAPs	9	52	0	0.5791
R-HSA-3371511	HSF1 activation	17	49	0	0.5797
R-HSA-5693568	Resolution of D-loop Structures through Holliday Junction Intermediates	24	138	4	0.5799
R-HSA-170968	Frs2-mediated activation	9	51	0	0.5801
R-HSA-72165	U12 Dependent Splicing	27	77	1	0.5826
R-HSA-8866654	E3 ubiquitin ligases ubiquitinate target proteins	36	130	4	0.5858
R-HSA-5223345	Miscellaneous transport and binding events	22	100	2	0.5866
R-HSA-8851708	Signaling by FGFR2 IIIa TM	12	50	0	0.5871
R-HSA-5607763	CLEC7A (Dectin-1) induces NFAT activation	11	139	4	0.5876
R-HSA-76066	RNA Polymerase III Transcription Initiation From Type 2 Promoter	17	48	0	0.588
R-HSA-167242	Abortive elongation of HIV-1 transcript in the absence of Tat	15	49	0	0.5893
R-HSA-9034015	Signaling by NTRK3 (TRKC)	4	57	0	0.59
R-HSA-399997	Acetylcholine regulates insulin secretion	9	143	4	0.5912
R-HSA-9018519	Estrogen-dependent gene expression	75	431	53	0.5927
R-HSA-5654719	SHC-mediated cascade:FGFR4	10	49	0	0.5928
R-HSA-140875	Common Pathway of Fibrin Clot Formation	12	49	0	0.5935
R-HSA-2730905	Role of LAT2/NTAL/LAB on calcium mobilization	14	78	1	0.5954
R-HSA-1660516	Synthesis of PIPs at the early endosome membrane	15	122	3	0.5959
R-HSA-70614	Amino acid synthesis and interconversion (transamination)	15	48	0	0.5964
R-HSA-212436	Generic Transcription Pathway	238	547	93	0.6035
R-HSA-983695	Antigen activates B Cell Receptor (BCR) leading to generation of second messengers	29	200	10	0.605
R-HSA-5655291	Signaling by FGFR4 in disease	9	49	0	0.6052
R-HSA-888590	GABA synthesis, release, reuptake and degradation	9	85	1	0.6074
R-HSA-1296041	Activation of G protein gated Potassium channels	20	117	3	0.6079
R-HSA-5654704	SHC-mediated cascade:FGFR3	10	48	0	0.6094
R-HSA-2559584	Formation of Senescence-Associated Heterochromatin Foci (SAHF)	9	50	0	0.6106
R-HSA-4641263	Regulation of FZD by ubiquitination	13	76	1	0.6109
R-HSA-5419276	Mitochondrial translation termination	38	95	2	0.6121
R-HSA-69166	Removal of the Flap Intermediate	10	47	0	0.6149
R-HSA-73621	Pyrimidine catabolism	11	90	1	0.6167
R-HSA-390666	Serotonin receptors	8	48	0	0.6195
R-HSA-8939246	RUNX1 regulates transcription of genes involved in differentiation of myeloid cells	5	85	1	0.6198
R-HSA-1663150	The activation of arylsulfatases	9	49	0	0.6217
R-HSA-5654221	Phospholipase C-mediated cascade	12	46	0	0.6223
R-HSA-982772	Growth hormone receptor signaling	19	98	2	0.6232
R-HSA-174411	Polymerase switching on the C-strand of the telomere	10	46	0	0.6232
R-HSA-8856825	Cargo recognition for clathrin-mediated endocytosis	74	373	40	0.6234
R-HSA-392451	G beta:gamma signalling through PI3Kgamma	19	98	2	0.6241
R-HSA-5365859	RA biosynthesis pathway	15	45	0	0.6244
R-HSA-5362517	Signaling by Retinoic Acid	15	81	1	0.6252
R-HSA-189200	Cellular hexose transport	14	46	0	0.6253
R-HSA-975578	Reactions specific to the complex N-glycan synthesis pathway	6	53	0	0.6265
R-HSA-2022928	HS-GAG biosynthesis	28	306	24	0.6267
R-HSA-5656121	Translesion synthesis by POLI	11	47	0	0.6272
R-HSA-156711	Polo-like kinase mediated events	11	47	0	0.6275
R-HSA-72695	Formation of the ternary complex, and subsequently, the 43S complex	21	44	0	0.6283
R-HSA-380259	Loss of Nlp from mitotic centrosomes	52	255	18	0.6289
R-HSA-9617828	FOXO-mediated transcription of cell cycle genes	10	46	0	0.6291
R-HSA-450302	activated TAK1 mediates p38 MAPK activation	14	45	0	0.6311
R-HSA-5625740	RHO GTPases activate PKNs	20	95	2	0.6341
R-HSA-8853334	Signaling by FGFR3 fusions in cancer	9	47	0	0.6342
R-HSA-112411	MAPK1 (ERK2) activation	8	47	0	0.636
R-HSA-8964315	G beta:gamma signalling through BTK	12	46	0	0.6364
R-HSA-200425	Import of palmitoyl-CoA into the mitochondrial matrix	9	52	0	0.6378
R-HSA-9028335	Activated NTRK2 signals through PI3K	7	48	0	0.638
R-HSA-1483166	Synthesis of PA	29	126	4	0.6388
R-HSA-199920	CREB phosphorylation	7	54	0	0.6396
R-HSA-156902	Peptide chain elongation	29	43	0	0.6433
R-HSA-9614657	FOXO-mediated transcription of cell death genes	11	45	0	0.6436
R-HSA-350054	Notch-HLH transcription pathway	12	116	3	0.645
R-HSA-1834949	Cytosolic sensors of pathogen-associated DNA	14	45	0	0.6454
R-HSA-8854691	Interleukin-20 family signaling	22	73	1	0.6468
R-HSA-909733	Interferon alpha/beta signaling	32	71	1	0.6481
R-HSA-9020702	Interleukin-1 signaling	50	182	9	0.6484
R-HSA-6804115	TP53 regulates transcription of additional cell cycle genes whose exact role in the p53 pathway remain uncertain	15	73	1	0.6484
R-HSA-8851805	MET activates RAS signaling	9	45	0	0.6487
R-HSA-2024096	HS-GAG degradation	16	194	8	0.6501
R-HSA-5655862	Translesion synthesis by POLK	11	45	0	0.6507
R-HSA-5654733	Negative regulation of FGFR4 signaling	11	76	1	0.6509
R-HSA-8939211	ESR-mediated signaling	8	49	0	0.651
R-HSA-8849468	PTK6 Regulates Proteins Involved in RNA Processing	4	59	0	0.6514
R-HSA-6785807	Interleukin-4 and Interleukin-13 signaling	64	240	16	0.6536
R-HSA-918233	TRAF3-dependent IRF activation pathway	9	44	0	0.6545
R-HSA-1482925	Acyl chain remodelling of PG	11	44	0	0.6546
R-HSA-6804760	Regulation of TP53 Activity through Methylation	11	44	0	0.6553
R-HSA-8934593	Regulation of RUNX1 Expression and Activity	15	130	4	0.6581
R-HSA-73772	RNA Polymerase I Promoter Escape	15	43	0	0.6588
R-HSA-428890	Role of ABL in ROBO-SLIT signaling	7	141	4	0.659
R-HSA-512988	Interleukin-3, Interleukin-5 and GM-CSF signaling	18	93	2	0.6599
R-HSA-2033519	Activated point mutants of FGFR2	11	43	0	0.6621
R-HSA-5368286	Mitochondrial translation initiation	37	91	2	0.6622
R-HSA-204005	COPII-mediated vesicle transport	50	203	11	0.6626
R-HSA-9022707	MECP2 regulates transcription factors	5	238	2	0.6636
R-HSA-163560	Triglyceride catabolism	15	43	0	0.6636
R-HSA-193807	Synthesis of bile acids and bile salts via 27-hydroxycholesterol	11	74	1	0.6637
R-HSA-77595	Processing of Intronless Pre-mRNAs	12	43	0	0.6661
R-HSA-1482788	Acyl chain remodelling of PC	20	93	2	0.6667
R-HSA-2197563	NOTCH2 intracellular domain regulates transcription	9	98	2	0.6667
R-HSA-71064	Lysine catabolism	11	46	0	0.6668
R-HSA-3000480	Scavenging by Class A Receptors	14	72	1	0.6672
R-HSA-5668599	RHO GTPases Activate NADPH Oxidases	17	97	2	0.6681
R-HSA-77111	Synthesis of Ketone Bodies	8	45	0	0.6683
R-HSA-2559582	Senescence-Associated Secretory Phenotype (SASP)	36	126	4	0.6696
R-HSA-8951664	Neddylation	157	515	83	0.6711
R-HSA-451307	Activation of Na-permeable kainate receptors	2	56	0	0.6711
R-HSA-5654687	Downstream signaling of activated FGFR1	13	42	0	0.6732
R-HSA-389977	Post-chaperonin tubulin folding pathway	11	44	0	0.6732
R-HSA-5218921	VEGFR2 mediated cell proliferation	16	146	5	0.6737
R-HSA-1655829	Regulation of cholesterol biosynthesis by SREBP (SREBF)	12	42	0	0.6762
R-HSA-1482922	Acyl chain remodelling of PI	11	42	0	0.6768
R-HSA-167161	HIV Transcription Initiation	31	108	3	0.6774
R-HSA-419037	NCAM1 interactions	31	247	17	0.6781
R-HSA-6803204	TP53 Regulates Transcription of Genes Involved in Cytochrome C Release	15	71	1	0.679
R-HSA-2122948	Activated NOTCH1 Transmits Signal to the Nucleus	23	110	3	0.6793
R-HSA-196807	Nicotinate metabolism	10	43	0	0.6809
R-HSA-2022377	Metabolism of Angiotensinogen to Angiotensins	10	45	0	0.6809
R-HSA-5675221	Negative regulation of MAPK pathway	24	91	2	0.6822
R-HSA-539107	Activation of E2F1 target genes at G1/S	18	71	1	0.6833
R-HSA-975577	N-Glycan antennae elongation	14	95	2	0.6838
R-HSA-71403	Citric acid cycle (TCA cycle)	19	93	2	0.685
R-HSA-2162123	Synthesis of Prostaglandins (PG) and Thromboxanes (TX)	10	43	0	0.6865
R-HSA-8874081	MET activates PTK2 signaling	17	139	5	0.6896
R-HSA-111447	Activation of BAD and translocation to mitochondria	13	73	1	0.69
R-HSA-9027277	Erythropoietin activates Phospholipase C gamma (PLCG)	5	46	0	0.6906
R-HSA-4570464	SUMOylation of RNA binding proteins	43	121	4	0.6906
R-HSA-9026519	Activated NTRK2 signals through RAS	7	45	0	0.6908
R-HSA-5693554	Resolution of D-loop Structures through Synthesis-Dependent Strand Annealing (SDSA)	22	114	3	0.6914
R-HSA-391160	Signal regulatory protein family interactions	10	73	1	0.6915
R-HSA-5362798	Release of Hh-Np from the secreting cell	6	85	0	0.6915
R-HSA-389948	PD-1 signaling	13	40	0	0.6918
R-HSA-1445148	Translocation of SLC2A4 (GLUT4) to the plasma membrane	42	241	16	0.6935
R-HSA-4420097	VEGFA-VEGFR2 Pathway	52	288	24	0.6937
R-HSA-156584	Cytosolic sulfonation of small molecules	13	40	0	0.6952
R-HSA-8941333	RUNX2 regulates genes involved in differentiation of myeloid cells	3	55	0	0.6954
R-HSA-2022870	Chondroitin sulfate biosynthesis	13	93	2	0.6955
R-HSA-4086398	Ca2+ pathway	50	399	46	0.6969
R-HSA-5620922	BBSome-mediated cargo-targeting to cilium	20	73	1	0.6974
R-HSA-75109	Triglyceride biosynthesis	9	47	0	0.6975
R-HSA-8866904	Negative regulation of activity of TFAP2 (AP-2) family transcription factors	10	152	2	0.6985
R-HSA-5693571	Nonhomologous End-Joining (NHEJ)	36	134	5	0.6985
R-HSA-1912420	Pre-NOTCH Processing in Golgi	17	71	1	0.7004
R-HSA-3769402	Deactivation of the beta-catenin transactivating complex	32	137	5	0.7037
R-HSA-110312	Translesion synthesis by REV1	10	41	0	0.7043
R-HSA-418889	Ligand-independent caspase activation via DCC	10	113	2	0.7049
R-HSA-112308	Presynaptic depolarization and calcium channel opening	11	157	6	0.7057
R-HSA-354192	Integrin alphaIIb beta3 signaling	16	91	2	0.7058
R-HSA-9034864	Activated NTRK3 signals through RAS	6	46	0	0.7061
R-HSA-2485179	Activation of the phototransduction cascade	10	40	0	0.7069
R-HSA-73817	Purine ribonucleoside monophosphate biosynthesis	11	40	0	0.707
R-HSA-176407	Conversion from APC/C:Cdc20 to APC/C:Cdh1 in late anaphase	11	39	0	0.7088
R-HSA-5632684	Hedgehog 'on' state	42	187	10	0.7097
R-HSA-450341	Activation of the AP-1 family of transcription factors	6	44	0	0.7111
R-HSA-193775	Synthesis of bile acids and bile salts via 24-hydroxycholesterol	10	40	0	0.7117
R-HSA-2142691	Synthesis of Leukotrienes (LT) and Eoxins (EX)	13	40	0	0.7119
R-HSA-399710	Activation of AMPA receptors	4	43	0	0.7123
R-HSA-198203	PI3K/AKT activation	9	40	0	0.7134
R-HSA-170984	ARMS-mediated activation	7	41	0	0.7157
R-HSA-6811555	PI5P Regulates TP53 Acetylation	6	42	0	0.717
R-HSA-2029481	FCGR activation	11	39	0	0.7203
R-HSA-8940973	RUNX2 regulates osteoblast differentiation	16	107	3	0.7209
R-HSA-204174	Regulation of pyruvate dehydrogenase (PDH) complex	11	39	0	0.7211
R-HSA-72163	pre-mRNA splicing	120	330	33	0.7221
R-HSA-1855167	Synthesis of pyrophosphates in the cytosol	7	42	0	0.7223
R-HSA-72086	mRNA Capping	18	69	1	0.7225
R-HSA-450321	JNK (c-Jun kinases) phosphorylation and activation mediated by activated human TAK1	13	69	1	0.7239
R-HSA-8878166	Transcriptional regulation by RUNX2	8	41	0	0.724
R-HSA-1660514	Synthesis of PIPs at the Golgi membrane	18	107	3	0.7241
R-HSA-9020591	Interleukin-12 signaling	8	41	0	0.7245
R-HSA-110320	Translesion Synthesis by POLH	12	39	0	0.7249
R-HSA-9617629	Regulation of FOXO transcriptional activity by acetylation	8	39	0	0.7253
R-HSA-198693	AKT phosphorylates targets in the nucleus	9	45	0	0.7256
R-HSA-191273	Cholesterol biosynthesis	14	38	0	0.7257
R-HSA-70895	Branched-chain amino acid catabolism	17	67	1	0.7258
R-HSA-110056	MAPK3 (ERK1) activation	7	40	0	0.7264
R-HSA-606279	Deposition of new CENPA-containing nucleosomes at the centromere	24	66	1	0.7276
R-HSA-164378	PKA activation in glucagon signalling	15	121	4	0.7279
R-HSA-113418	Formation of the Early Elongation Complex	21	66	1	0.7282
R-HSA-937041	IKK complex recruitment mediated by RIP1	15	37	0	0.7282
R-HSA-1912408	Pre-NOTCH Transcription and Translation	41	257	19	0.7286
R-HSA-901032	ER Quality Control Compartment (ERQC)	13	69	1	0.7287
R-HSA-8986944	Transcriptional Regulation by MECP2	14	89	2	0.7291
R-HSA-2672351	Stimuli-sensing channels	66	449	61	0.7295
R-HSA-202433	Generation of second messenger molecules	23	86	2	0.7296
R-HSA-112382	Formation of RNA Pol II elongation complex	39	143	6	0.7301
R-HSA-167287	HIV elongation arrest and recovery	20	66	1	0.7307
R-HSA-5210891	Uptake and function of anthrax toxins	10	70	1	0.7322
R-HSA-416572	Sema4D induced cell migration and growth-cone collapse	15	87	2	0.7331
R-HSA-444257	RSK activation	6	48	0	0.7337
R-HSA-6811438	Intra-Golgi traffic	34	197	11	0.7349
R-HSA-167160	RNA Pol II CTD phosphorylation and interaction with CE during HIV infection	17	68	1	0.7355
R-HSA-5696395	Formation of Incision Complex in GG-NER	31	102	3	0.7363
R-HSA-3214815	HDACs deacetylate histones	36	166	8	0.738
R-HSA-167060	NGF processing	4	51	0	0.7382
R-HSA-9020956	Interleukin-27 signaling	9	39	0	0.7383
R-HSA-69273	Cyclin A/B1/B2 associated events during G2/M transition	17	68	1	0.7385
R-HSA-5654219	Phospholipase C-mediated cascade: FGFR1	11	37	0	0.7393
R-HSA-428540	Activation of RAC1	12	133	4	0.7401
R-HSA-75955	RNA Polymerase II Transcription Elongation	38	142	6	0.7416
R-HSA-1306955	GRB7 events in ERBB2 signaling	4	72	0	0.7419
R-HSA-912631	Regulation of signaling by CBL	18	105	3	0.7423
R-HSA-216083	Integrin cell surface interactions	53	252	19	0.7433
R-HSA-74713	IRS activation	4	42	0	0.7451
R-HSA-5334118	DNA methylation	18	36	0	0.7457
R-HSA-165054	Rev-mediated nuclear export of HIV RNA	32	84	2	0.7463
R-HSA-2243919	Crosslinking of collagen fibrils	7	39	0	0.7466
R-HSA-5578749	Transcriptional regulation by small RNAs	52	129	5	0.7469
R-HSA-373076	Class A/1 (Rhodopsin-like receptors)	13	37	0	0.7477
R-HSA-140837	Intrinsic Pathway of Fibrin Clot Formation	12	36	0	0.7504
R-HSA-6782135	Dual incision in TC-NER	40	141	6	0.7521
R-HSA-5635851	GLI proteins bind promoters of Hh responsive genes to promote transcription	6	39	0	0.7523
R-HSA-69183	Processive synthesis on the lagging strand	7	37	0	0.7532
R-HSA-114608	Platelet degranulation	79	319	31	0.7548
R-HSA-447043	Neurofascin interactions	7	71	1	0.7552
R-HSA-375276	Peptide ligand-binding receptors	46	115	4	0.7554
R-HSA-167152	Formation of HIV elongation complex in the absence of HIV Tat	27	84	2	0.7558
R-HSA-70171	Glycolysis	26	62	1	0.7577
R-HSA-389356	CD28 co-stimulation	8	36	0	0.7578
R-HSA-1296052	Ca activated K+ channels	8	100	2	0.7581
R-HSA-196780	Biotin transport and metabolism	10	90	2	0.7586
R-HSA-5628897	TP53 Regulates Metabolic Genes	52	279	23	0.7594
R-HSA-9032845	Activated NTRK2 signals through CDK5	4	43	0	0.7596
R-HSA-5696397	Gap-filling DNA repair synthesis and ligation in GG-NER	14	63	1	0.76
R-HSA-1483115	Hydrolysis of LPC	7	37	0	0.7603
R-HSA-167044	Signalling to RAS	8	37	0	0.7619
R-HSA-9020933	Interleukin-23 signaling	7	38	0	0.7622
R-HSA-212300	PRC2 methylates histones and DNA	23	63	1	0.7637
R-HSA-163615	PKA activation	15	118	4	0.764
R-HSA-8941237	Invadopodia formation	4	41	0	0.764
R-HSA-430039	mRNA decay by 5' to 3' exoribonuclease	12	35	0	0.7645
R-HSA-5676594	TNF receptor superfamily (TNFSF) members mediating non-canonical NF-kB pathway	9	36	0	0.7656
R-HSA-382556	ABC-family proteins mediated transport	47	190	11	0.7661
R-HSA-210993	Tie2 Signaling	14	85	2	0.7674
R-HSA-181429	Serotonin Neurotransmitter Release Cycle	14	150	6	0.7674
R-HSA-9032759	NTRK2 activates RAC1	4	80	1	0.7684
R-HSA-71240	Tryptophan catabolism	9	36	0	0.7696
R-HSA-1502540	Signaling by Activin	8	36	0	0.7702
R-HSA-174490	Membrane binding and targetting of GAG proteins	8	36	0	0.7703
R-HSA-168927	TICAM1, RIP1-mediated IKK complex recruitment	12	34	0	0.7713
R-HSA-8985801	Regulation of cortical dendrite branching	4	165	5	0.7715
R-HSA-2022857	Keratan sulfate degradation	9	35	0	0.7718
R-HSA-388841	Costimulation by the CD28 family	10	34	0	0.7725
R-HSA-8862803	Deregulated CDK5 triggers multiple neurodegenerative pathways in Alzheimer's disease models	15	64	1	0.7726
R-HSA-168928	DDX58/IFIH1-mediated induction of interferon-alpha/beta	11	34	0	0.7728
R-HSA-8948700	Competing endogenous RNAs (ceRNAs) regulate PTEN translation	8	65	1	0.7728
R-HSA-5674135	MAP2K and MAPK activation	28	141	6	0.7733
R-HSA-936964	Activation of IRF3/IRF7 mediated by TBK1/IKK epsilon	9	36	0	0.7748
R-HSA-3315487	SMAD2/3 MH2 Domain Mutants in Cancer	6	36	0	0.7753
R-HSA-9603381	Activated NTRK3 signals through PI3K	5	40	0	0.7773
R-HSA-164944	Nef and signal transduction	7	71	1	0.7774
R-HSA-71336	Pentose phosphate pathway	9	35	0	0.7778
R-HSA-425561	Sodium/Calcium exchangers	11	106	3	0.7788
R-HSA-416700	Other semaphorin interactions	16	158	7	0.7794
R-HSA-179409	APC-Cdc20 mediated degradation of Nek2A	12	33	0	0.7797
R-HSA-176408	Regulation of APC/C activators between G1/S and early anaphase	12	33	0	0.7835
R-HSA-3371599	Defective HLCS causes multiple carboxylase deficiency	6	69	1	0.7842
R-HSA-3928663	EPHA-mediated growth cone collapse	12	83	2	0.7846
R-HSA-6803529	FGFR2 alternative splicing	17	63	1	0.7846
R-HSA-975957	Nonsense Mediated Decay (NMD) enhanced by the Exon Junction Complex (EJC)	53	127	5	0.7859
R-HSA-8939256	RUNX1 regulates transcription of genes involved in WNT signaling	6	73	1	0.7861
R-HSA-381771	Synthesis, secretion, and inactivation of Glucagon-like Peptide-1 (GLP-1)	12	34	0	0.7873
R-HSA-426117	Cation-coupled Chloride cotransporters	7	34	0	0.7883
R-HSA-2173789	TGF-beta receptor signaling activates SMADs	10	66	1	0.7886
R-HSA-9020558	Interleukin-2 signaling	10	34	0	0.7893
R-HSA-425381	Bicarbonate transporters	10	86	2	0.7895
R-HSA-201688	WNT mediated activation of DVL	7	35	0	0.7897
R-HSA-420499	Class C/3 (Metabotropic glutamate/pheromone receptors)	13	221	13	0.79
R-HSA-5651801	PCNA-Dependent Long Patch Base Excision Repair	13	60	1	0.7903
R-HSA-5627123	RHO GTPases activate PAKs	18	99	3	0.7915
R-HSA-8851907	MET activates PI3K/AKT signaling	6	34	0	0.7939
R-HSA-9007892	Interleukin-38 signaling	3	47	0	0.7939
R-HSA-5576886	Phase 4 - resting membrane potential	12	61	1	0.7945
R-HSA-2565942	Regulation of PLK1 Activity at G2/M Transition	64	294	27	0.7947
R-HSA-190375	FGFR2c ligand binding and activation	7	33	0	0.7956
R-HSA-5617472	Activation of anterior HOX genes in hindbrain development during early embryogenesis	54	235	17	0.7961
R-HSA-190873	Gap junction degradation	8	33	0	0.7977
R-HSA-6804759	Regulation of TP53 Activity through Association with Co-factors	12	84	2	0.7979
R-HSA-170822	Regulation of Glucokinase by Glucokinase Regulatory Protein	30	79	2	0.7994
R-HSA-392154	Nitric oxide stimulates guanylate cyclase	4	41	0	0.7997
R-HSA-1810476	RIP-mediated NFkB activation via ZBP1	9	32	0	0.8002
R-HSA-8875656	MET receptor recycling	9	33	0	0.8005
R-HSA-8951911	RUNX3 regulates RUNX1-mediated transcription	3	48	0	0.8006
R-HSA-2022923	Dermatan sulfate biosynthesis	6	36	0	0.8014
R-HSA-8875513	MET interacts with TNS proteins	5	39	0	0.803
R-HSA-446203	Asparagine N-linked glycosylation	9	36	0	0.8035
R-HSA-1433557	Signaling by SCF-KIT	29	198	12	0.8044
R-HSA-975634	Retinoid metabolism and transport	28	220	13	0.8045
R-HSA-881907	Gastrin-CREB signalling pathway via PKC and MAPK	5	44	0	0.8047
R-HSA-141430	Inactivation of APC/C via direct inhibition of the APC/C complex	11	31	0	0.8053
R-HSA-426496	Post-transcriptional silencing by small RNAs	7	62	1	0.8064
R-HSA-8951430	RUNX3 regulates WNT signaling	7	33	0	0.8066
R-HSA-2691232	Constitutive Signaling by NOTCH1 HD Domain Mutants	9	32	0	0.8067
R-HSA-205043	NRIF signals cell death from the nucleus	9	32	0	0.8074
R-HSA-446193	Biosynthesis of the N-glycan precursor (dolichol lipid-linked oligosaccharide, LLO) and transfer to a nascent protein	9	32	0	0.8075
R-HSA-9615017	FOXO-mediated transcription of oxidative stress, metabolic and neuronal genes	21	142	6	0.8075
R-HSA-8865999	MET activates PTPN11	5	33	0	0.8079
R-HSA-933543	NF-kB activation through FADD/RIP-1 pathway mediated by caspase-8 and -10	10	31	0	0.8086
R-HSA-190377	FGFR2b ligand binding and activation	7	32	0	0.8087
R-HSA-936440	Negative regulators of RIG-I/MDA5 signaling	24	96	3	0.8099
R-HSA-451308	Activation of Ca-permeable Kainate Receptor	10	132	5	0.8112
R-HSA-3247509	Chromatin modifying enzymes	11	31	0	0.8113
R-HSA-427359	SIRT1 negatively regulates rRNA expression	17	30	0	0.8122
R-HSA-3656532	TGFBR1 KD Mutants in Cancer	6	33	0	0.8122
R-HSA-174430	Telomere C-strand synthesis initiation	6	32	0	0.8127
R-HSA-1253288	Downregulation of ERBB4 signaling	4	89	1	0.8159
R-HSA-9627069	Regulation of the apoptosome activity	10	30	0	0.8167
R-HSA-2470946	Cohesin Loading onto Chromatin	9	64	1	0.8169
R-HSA-428359	Insulin-like Growth Factor-2 mRNA Binding Proteins (IGF2BPs/IMPs/VICKZs) bind RNA	6	34	0	0.8174
R-HSA-5576893	Phase 2 - plateau phase	24	254	19	0.8179
R-HSA-112412	SOS-mediated signalling	6	33	0	0.8181
R-HSA-1234176	Oxygen-dependent proline hydroxylation of Hypoxia-inducible Factor Alpha	32	110	4	0.8182
R-HSA-975956	Nonsense Mediated Decay (NMD) independent of the Exon Junction Complex (EJC)	35	56	1	0.8185
R-HSA-73614	Pyrimidine salvage	8	36	0	0.8193
R-HSA-203615	eNOS activation	8	31	0	0.8194
R-HSA-68867	Assembly of the pre-replicative complex	10	31	0	0.8199
R-HSA-8943724	Regulation of PTEN gene transcription	42	229	16	0.82
R-HSA-1268020	Mitochondrial protein import	35	95	3	0.82
R-HSA-1650814	Collagen biosynthesis and modifying enzymes	60	392	49	0.8201
R-HSA-947581	Molybdenum cofactor biosynthesis	4	53	0	0.8225
R-HSA-1234158	Regulation of gene expression by Hypoxia-inducible Factor	7	32	0	0.8226
R-HSA-72203	Processing of Capped Intron-Containing Pre-mRNA	23	57	1	0.8231
R-HSA-156827	L13a-mediated translational silencing of Ceruloplasmin expression	45	75	2	0.8242
R-HSA-1912399	Pre-NOTCH Processing in the Endoplasmic Reticulum	5	38	0	0.8244
R-HSA-2892247	POU5F1 (OCT4), SOX2, NANOG activate genes related to proliferation	9	32	0	0.825
R-HSA-3304356	SMAD2/3 Phosphorylation Motif Mutants in Cancer	5	32	0	0.8252
R-HSA-8949215	Mitochondrial calcium ion transport	12	60	1	0.8253
R-HSA-195399	VEGF binds to VEGFR leading to receptor dimerization	6	32	0	0.8258
R-HSA-5423646	Aflatoxin activation and detoxification	9	31	0	0.8271
R-HSA-3108214	SUMOylation of DNA damage response and repair proteins	70	237	18	0.8294
R-HSA-442729	CREB1 phosphorylation through the activation of CaMKII/CaMKK/CaMKIV cascasde	6	35	0	0.8306
R-HSA-5620912	Anchoring of the basal body to the plasma membrane	76	344	38	0.8312
R-HSA-176412	Phosphorylation of the APC/C	10	29	0	0.8312
R-HSA-8948747	Regulation of PTEN localization	5	33	0	0.8313
R-HSA-112126	ALKBH3 mediated reversal of alkylation damage	4	39	0	0.8318
R-HSA-166665	Terminal pathway of complement	7	29	0	0.8318
R-HSA-983231	Factors involved in megakaryocyte development and platelet production	71	503	82	0.8324
R-HSA-212676	Dopamine Neurotransmitter Release Cycle	18	173	9	0.833
R-HSA-1632852	Macroautophagy	47	240	18	0.834
R-HSA-375281	Hormone ligand-binding receptors	7	32	0	0.8344
R-HSA-2029482	Regulation of actin dynamics for phagocytic cup formation	51	307	30	0.8348
R-HSA-5250968	Toxicity of botulinum toxin type A (BoNT/A)	3	32	0	0.8348
R-HSA-426486	Small interfering RNA (siRNA) biogenesis	8	30	0	0.8349
R-HSA-192105	Synthesis of bile acids and bile salts	12	95	3	0.8356
R-HSA-112314	Neurotransmitter receptors and postsynaptic signal transmission	8	30	0	0.8357
R-HSA-194840	Rho GTPase cycle	120	811	241	0.8363
R-HSA-5654228	Phospholipase C-mediated cascade	7	29	0	0.8364
R-HSA-5696394	DNA Damage Recognition in GG-NER	25	55	1	0.8364
R-HSA-139853	Elevation of cytosolic Ca2+ levels	14	116	4	0.8385
R-HSA-442660	Na+/Cl- dependent neurotransmitter transporters	16	55	1	0.8386
R-HSA-186797	Signaling by PDGF	26	133	6	0.8395
R-HSA-5576894	Phase 1 - inactivation of fast Na+ channels	5	132	4	0.8403
R-HSA-6802948	Signaling by high-kinase activity BRAF mutants	26	134	6	0.8407
R-HSA-171007	p38MAPK events	9	29	0	0.8412
R-HSA-74217	Purine salvage	8	36	0	0.842
R-HSA-162710	Synthesis of glycosylphosphatidylinositol (GPI)	10	29	0	0.8425
R-HSA-1369062	ABC transporters in lipid homeostasis	15	55	1	0.843
R-HSA-3301854	Nuclear Pore Complex (NPC) Disassembly	34	91	3	0.8433
R-HSA-422085	Synthesis, secretion, and deacylation of Ghrelin	10	29	0	0.8434
R-HSA-5668541	TNFR2 non-canonical NF-kB pathway	32	107	4	0.8438
R-HSA-5340588	RNF mutants show enhanced WNT signaling and proliferation	4	31	0	0.8438
R-HSA-9008059	Interleukin-37 signaling	16	76	2	0.8443
R-HSA-1433559	Regulation of KIT signaling	14	112	4	0.8448
R-HSA-432040	Vasopressin regulates renal water homeostasis via Aquaporins	30	192	12	0.845
R-HSA-194306	Neurophilin interactions with VEGF and VEGFR	4	30	0	0.8454
R-HSA-3000157	Laminin interactions	23	146	7	0.8458
R-HSA-445355	Smooth Muscle Contraction	29	146	7	0.8464
R-HSA-9020958	Interleukin-21 signaling	9	29	0	0.8465
R-HSA-434316	Fatty Acids bound to GPR40 (FFAR1) regulate insulin secretion	7	92	2	0.8467
R-HSA-2129379	Molecules associated with elastic fibres	22	94	3	0.8481
R-HSA-162658	Golgi Cisternae Pericentriolar Stack Reorganization	10	28	0	0.8484
R-HSA-8939242	RUNX1 regulates transcription of genes involved in differentiation of keratinocytes	5	45	0	0.8486
R-HSA-166058	MyD88:MAL(TIRAP) cascade initiated on plasma membrane	10	27	0	0.8488
R-HSA-5357786	TNFR1-induced proapoptotic signaling	7	30	0	0.8494
R-HSA-202430	Translocation of ZAP-70 to Immunological synapse	10	27	0	0.8503
R-HSA-6805567	Keratinization	37	74	2	0.8508
R-HSA-5654227	Phospholipase C-mediated cascade	7	28	0	0.8513
R-HSA-193368	Synthesis of bile acids and bile salts via 7alpha-hydroxycholesterol	18	93	3	0.8513
R-HSA-159418	Recycling of bile acids and salts	13	77	2	0.8515
R-HSA-8931987	RUNX1 regulates estrogen receptor mediated transcription	4	68	1	0.8519
R-HSA-8943723	Regulation of PTEN mRNA translation	9	77	2	0.8521
R-HSA-442742	CREB1 phosphorylation through NMDA receptor-mediated activation of RAS signaling	5	41	0	0.8531
R-HSA-8873719	RAB geranylgeranylation	45	141	7	0.8536
R-HSA-2046106	alpha-linolenic acid (ALA) metabolism	9	27	0	0.8537
R-HSA-112399	IRS-mediated signalling	6	29	0	0.8538
R-HSA-2564830	Cytosolic iron-sulfur cluster assembly	7	29	0	0.8547
R-HSA-917729	Endosomal Sorting Complex Required For Transport (ESCRT)	19	54	1	0.8551
R-HSA-450513	Tristetraprolin (TTP, ZFP36) binds and destabilizes mRNA	10	27	0	0.8555
R-HSA-196025	Formation of annular gap junctions	7	28	0	0.8555
R-HSA-180292	GAB1 signalosome	13	75	2	0.8567
R-HSA-190372	FGFR3c ligand binding and activation	7	27	0	0.8585
R-HSA-1251932	PLCG1 events in ERBB2 signaling	4	30	0	0.859
R-HSA-6803157	Antimicrobial peptides	15	25	0	0.8595
R-HSA-6803207	TP53 Regulates Transcription of Caspase Activators and Caspases	10	56	1	0.8597
R-HSA-174437	Removal of the Flap Intermediate from the C-strand	6	28	0	0.8604
R-HSA-1482839	Acyl chain remodelling of PE	19	74	2	0.8621
R-HSA-8849473	PTK6 Expression	4	37	0	0.8622
R-HSA-2559586	DNA Damage/Telomere Stress Induced Senescence	16	53	1	0.8635
R-HSA-629594	Highly calcium permeable postsynaptic nicotinic acetylcholine receptors	8	28	0	0.8635
R-HSA-1170546	Prolactin receptor signaling	12	77	2	0.8641
R-HSA-6804757	Regulation of TP53 Degradation	23	133	6	0.8642
R-HSA-6807004	Negative regulation of MET activity	16	107	4	0.8646
R-HSA-5083630	Defective LFNG causes SCDO3	4	35	0	0.8664
R-HSA-389957	Prefoldin mediated transfer of substrate to CCT/TriC	16	25	0	0.8666
R-HSA-164940	Nef mediated downregulation of MHC class I complex cell surface expression	6	29	0	0.8668
R-HSA-174403	Glutathione synthesis and recycling	8	27	0	0.8673
R-HSA-456926	Thrombin signalling through proteinase activated receptors (PARs)	23	120	5	0.8687
R-HSA-192823	Viral mRNA Translation	31	51	1	0.8698
R-HSA-71032	Propionyl-CoA catabolism	4	41	0	0.8699
R-HSA-5389840	Mitochondrial translation elongation	37	88	3	0.87
R-HSA-8941326	RUNX2 regulates bone development	6	28	0	0.8703
R-HSA-937039	IRAK1 recruits IKK complex	7	26	0	0.8704
R-HSA-5662702	Melanin biosynthesis	4	31	0	0.8712
R-HSA-5696400	Dual Incision in GG-NER	25	88	3	0.8719
R-HSA-156590	Glutathione conjugation	11	25	0	0.8721
R-HSA-8983432	Interleukin-15 signaling	12	53	1	0.8722
R-HSA-203641	NOSTRIN mediated eNOS trafficking	5	27	0	0.8727
R-HSA-73780	RNA Polymerase III Chain Elongation	11	25	0	0.8735
R-HSA-1855204	Synthesis of IP3 and IP4 in the cytosol	24	209	14	0.8737
R-HSA-211979	Eicosanoids	7	28	0	0.8738
R-HSA-389960	Formation of tubulin folding intermediates by CCT/TriC	16	24	0	0.8741
R-HSA-68689	CDC6 association with the ORC:origin complex	8	26	0	0.8742
R-HSA-210745	Regulation of gene expression in beta cells	12	25	0	0.8748
R-HSA-390648	Muscarinic acetylcholine receptors	3	36	0	0.8752
R-HSA-1482798	Acyl chain remodeling of CL	5	28	0	0.8762
R-HSA-71182	Phenylalanine and tyrosine catabolism	6	26	0	0.8762
R-HSA-139915	Activation of PUMA and translocation to mitochondria	9	54	1	0.8785
R-HSA-416550	Sema4D mediated inhibition of cell attachment and migration	5	26	0	0.879
R-HSA-111453	BH3-only proteins associate with and inactivate anti-apoptotic BCL-2 members	7	25	0	0.8798
R-HSA-6803205	TP53 regulates transcription of several additional cell death genes whose specific roles in p53-dependent apoptosis remain uncertain	11	52	1	0.8798
R-HSA-1839130	Signaling by activated point mutants of FGFR3	6	25	0	0.8804
R-HSA-877312	Regulation of IFNG signaling	12	52	1	0.8806
R-HSA-9013700	NOTCH4 Activation and Transmission of Signal to the Nucleus	8	25	0	0.8812
R-HSA-6807505	RNA polymerase II transcribes snRNA genes	55	184	12	0.8816
R-HSA-1295596	Spry regulation of FGF signaling	10	75	2	0.8828
R-HSA-193692	Regulated proteolysis of p75NTR	7	25	0	0.8833
R-HSA-9033241	Peroxisomal protein import	47	126	6	0.8833
R-HSA-425986	Sodium/Proton exchangers	9	56	1	0.8833
R-HSA-3371497	HSP90 chaperone cycle for SHRs	25	143	7	0.8847
R-HSA-197264	Nicotinamide salvaging	15	53	1	0.8853
R-HSA-113507	E2F-enabled inhibition of pre-replication complex formation	7	25	0	0.8855
R-HSA-912446	Meiotic recombination	36	86	3	0.886
R-HSA-70263	Gluconeogenesis	15	51	1	0.8866
R-HSA-6814848	Glycerophospholipid catabolism	6	25	0	0.8867
R-HSA-450385	Butyrate Response Factor 1 (BRF1) binds and destabilizes mRNA	9	24	0	0.8873
R-HSA-426048	Arachidonate production from DAG	5	25	0	0.8877
R-HSA-203927	MicroRNA (miRNA) biogenesis	15	49	1	0.8893
R-HSA-2586552	Signaling by Leptin	10	52	1	0.8894
R-HSA-1474228	Degradation of the extracellular matrix	51	207	15	0.8897
R-HSA-8874211	CREB3 factors activate genes	7	24	0	0.89
R-HSA-193634	Axonal growth inhibition (RHOA activation)	5	25	0	0.8905
R-HSA-2408517	SeMet incorporation into proteins	9	23	0	0.8917
R-HSA-171306	Packaging Of Telomere Ends	9	23	0	0.8918
R-HSA-179812	GRB2 events in EGFR signaling	9	51	1	0.8919
R-HSA-209968	Thyroxine biosynthesis	5	30	0	0.8922
R-HSA-2142816	Synthesis of (16-20)-hydroxyeicosatetraenoic acids (HETE)	8	25	0	0.8922
R-HSA-190373	FGFR1c ligand binding and activation	6	24	0	0.8922
R-HSA-2428933	SHC-related events triggered by IGF1R	7	53	1	0.8925
R-HSA-380108	Chemokine receptors bind chemokines	12	23	0	0.893
R-HSA-381753	Olfactory Signaling Pathway	59	99	4	0.8931
R-HSA-8934903	Receptor Mediated Mitophagy	7	24	0	0.8931
R-HSA-2142670	Synthesis of epoxy (EET) and dihydroxyeicosatrienoic acids (DHET)	7	25	0	0.8937
R-HSA-419408	Lysosphingolipid and LPA receptors	8	25	0	0.8944
R-HSA-9013973	TICAM1-dependent activation of IRF3/IRF7	5	25	0	0.8953
R-HSA-2214320	Anchoring fibril formation	7	52	1	0.896
R-HSA-264876	Insulin processing	20	206	14	0.8966
R-HSA-3371568	Attenuation phase	15	49	1	0.8968
R-HSA-2161517	Abacavir transmembrane transport	5	24	0	0.8972
R-HSA-8866652	Synthesis of active ubiquitin: roles of E1 and E2 enzymes	20	85	3	0.8985
R-HSA-5173105	O-linked glycosylation	7	23	0	0.8986
R-HSA-5686938	Regulation of TLR by endogenous ligand	6	25	0	0.8989
R-HSA-73728	RNA Polymerase I Promoter Opening	14	22	0	0.8994
R-HSA-3134973	LRR FLII-interacting protein 1 (LRRFIP1) activates type I IFN production	4	25	0	0.9008
R-HSA-400511	Synthesis, secretion, and inactivation of Glucose-dependent Insulinotropic Polypeptide (GIP)	7	23	0	0.9015
R-HSA-8963889	Assembly of active LPL and LIPC lipase complexes	9	76	2	0.9024
R-HSA-211163	AKT-mediated inactivation of FOXO1A	4	33	0	0.9024
R-HSA-917937	Iron uptake and transport	17	47	1	0.9025
R-HSA-75158	TRAIL signaling	6	23	0	0.9029
R-HSA-2032785	YAP1- and WWTR1 (TAZ)-stimulated gene expression	14	69	2	0.9032
R-HSA-159782	Removal of aminoterminal propeptides from gamma-carboxylated proteins	7	23	0	0.9035
R-HSA-202670	ERKs are inactivated	8	22	0	0.9038
R-HSA-392851	Prostacyclin signalling through prostacyclin receptor	12	48	1	0.9049
R-HSA-9027283	Erythropoietin activates STAT5	5	25	0	0.9049
R-HSA-446107	Type I hemidesmosome assembly	8	50	1	0.9052
R-HSA-210747	Regulation of gene expression in early pancreatic precursor cells	6	22	0	0.9073
R-HSA-5578768	Physiological factors	9	49	1	0.9075
R-HSA-112043	PLC beta mediated events	14	167	9	0.9076
R-HSA-162791	Attachment of GPI anchor to uPAR	6	22	0	0.9077
R-HSA-937072	TRAF6-mediated induction of TAK1 complex within TLR4 complex	9	21	0	0.9082
R-HSA-189451	Heme biosynthesis	9	22	0	0.9089
R-HSA-5625970	RHO GTPases activate KTN1	9	49	1	0.9091
R-HSA-190322	FGFR4 ligand binding and activation	5	22	0	0.9093
R-HSA-8851680	Butyrophilin (BTN) family interactions	10	21	0	0.9097
R-HSA-2025928	Calcineurin activates NFAT	8	71	2	0.9112
R-HSA-1475029	Reversible hydration of carbon dioxide	10	21	0	0.9114
R-HSA-450604	KSRP (KHSRP) binds and destabilizes mRNA	8	22	0	0.9115
R-HSA-2514853	Condensation of Prometaphase Chromosomes	9	21	0	0.9116
R-HSA-5083625	Defective GALNT3 causes familial hyperphosphatemic tumoral calcinosis (HFTC)	15	69	2	0.9116
R-HSA-159740	Gamma-carboxylation of protein precursors	6	22	0	0.9117
R-HSA-2168880	Scavenging of heme from plasma	10	21	0	0.9117
R-HSA-1483148	Synthesis of PG	6	23	0	0.9121
R-HSA-5578775	Ion homeostasis	42	320	34	0.9128
R-HSA-196819	Vitamin B1 (thiamin) metabolism	5	29	0	0.913
R-HSA-4615885	SUMOylation of DNA replication proteins	43	109	5	0.9131
R-HSA-5689603	UCH proteinases	50	182	12	0.9132
R-HSA-209543	p75NTR recruits signalling complexes	6	22	0	0.9134
R-HSA-1300642	Sperm Motility And Taxes	7	22	0	0.9138
R-HSA-5250955	Toxicity of botulinum toxin type D (BoNT/D)	2	25	0	0.9146
R-HSA-71384	Ethanol oxidation	9	20	0	0.9148
R-HSA-977347	Serine biosynthesis	8	22	0	0.9156
R-HSA-8964011	HDL clearance	3	27	0	0.9157
R-HSA-5621575	CD209 (DC-SIGN) signaling	17	82	3	0.9159
R-HSA-83936	Transport of nucleosides and free purine and pyrimidine bases across the plasma membrane	7	21	0	0.9163
R-HSA-193048	Androgen biosynthesis	8	20	0	0.9165
R-HSA-975163	IRAK2 mediated activation of TAK1 complex upon TLR7/8 or 9 stimulation	8	20	0	0.9176
R-HSA-189085	Digestion of dietary carbohydrate	8	21	0	0.9179
R-HSA-5620924	Intraflagellar transport	34	163	10	0.9179
R-HSA-8950505	Gene and protein expression by JAK-STAT signaling after Interleukin-12 stimulation	27	82	3	0.9185
R-HSA-111463	SMAC (DIABLO) binds to IAPs	7	20	0	0.9187
R-HSA-74259	Purine catabolism	7	21	0	0.9192
R-HSA-6804116	TP53 Regulates Transcription of Genes Involved in G1 Cell Cycle Arrest	8	20	0	0.9194
R-HSA-190370	FGFR1b ligand binding and activation	6	21	0	0.92
R-HSA-5627117	RHO GTPases Activate ROCKs	14	82	3	0.9201
R-HSA-390247	Beta-oxidation of very long chain fatty acids	7	20	0	0.9206
R-HSA-4655427	SUMOylation of DNA methylation proteins	13	46	1	0.9213
R-HSA-383280	Nuclear Receptor transcription pathway	44	303	31	0.9215
R-HSA-5339717	Misspliced LRP5 mutants have enhanced beta-catenin-dependent signaling	3	24	0	0.922
R-HSA-6803211	TP53 Regulates Transcription of Death Receptors and Ligands	10	47	1	0.9222
R-HSA-68616	Assembly of the ORC complex at the origin of replication	5	21	0	0.9224
R-HSA-3065678	SUMO is transferred from E1 to E2 (UBE2I, UBC9)	7	20	0	0.9228
R-HSA-418885	DCC mediated attractive signaling	12	201	13	0.9229
R-HSA-3214858	RMTs methylate histone arginines	30	134	7	0.9231
R-HSA-1237044	Erythrocytes take up carbon dioxide and release oxygen	6	21	0	0.9232
R-HSA-164843	2-LTR circle formation	4	23	0	0.9233
R-HSA-176974	Unwinding of DNA	10	19	0	0.9238
R-HSA-430116	GP1b-IX-V activation signalling	6	20	0	0.9241
R-HSA-419812	Calcitonin-like ligand receptors	6	21	0	0.9246
R-HSA-5339700	TCF7L2 mutants don't bind CTBP	3	24	0	0.9247
R-HSA-1566948	Elastic fibre formation	15	65	2	0.9253
R-HSA-2660826	Constitutive Signaling by NOTCH1 t(7	5	20	0	0.9257
R-HSA-209560	NF-kB is activated and signals survival	5	20	0	0.9267
R-HSA-2408550	Metabolism of ingested H2SeO4 and H2SeO3 into H2Se	4	22	0	0.927
R-HSA-199418	Negative regulation of the PI3K/AKT network	7	68	2	0.9273
R-HSA-1236973	Cross-presentation of particulate exogenous antigens (phagosomes)	7	19	0	0.9285
R-HSA-6783783	Interleukin-10 signaling	20	43	1	0.9286
R-HSA-1855191	Synthesis of IPs in the nucleus	4	20	0	0.9292
R-HSA-8866910	TFAP2 (AP-2) family regulates transcription of growth factors and their receptors	13	67	2	0.9293
R-HSA-5221030	Oxidative demethylation of DNA	4	21	0	0.9309
R-HSA-432142	Platelet sensitization by LDL	14	63	2	0.9311
R-HSA-166662	Lectin pathway of complement activation	4	20	0	0.9324
R-HSA-70221	Glycogen breakdown (glycogenolysis)	13	96	3	0.9327
R-HSA-9026527	Activated NTRK2 signals through PLCG1	4	25	0	0.9327
R-HSA-400042	Adrenaline,noradrenaline inhibits insulin secretion	20	137	7	0.9329
R-HSA-389397	Orexin and neuropeptides FF and QRFP bind to their respective receptors	5	21	0	0.933
R-HSA-5140745	WNT5A-dependent internalization of FZD2, FZD5 and ROR2	10	67	2	0.9336
R-HSA-209931	Serotonin and melatonin biosynthesis	5	19	0	0.9337
R-HSA-380994	ATF4 activates genes	12	44	1	0.9337
R-HSA-9619483	Activation of AMPK downstream of NMDARs	9	51	1	0.9338
R-HSA-8849469	PTK6 Regulates RTKs and Their Effectors AKT1 and DOK1	3	32	0	0.9339
R-HSA-5689877	Josephin domain DUBs	5	26	0	0.9342
R-HSA-112409	RAF-independent MAPK1/3 activation	8	18	0	0.9343
R-HSA-804914	Transport of fatty acids	6	19	0	0.9355
R-HSA-9006335	Signaling by Erythropoietin	3	22	0	0.9358
R-HSA-110362	POLB-Dependent Long Patch Base Excision Repair	5	19	0	0.9367
R-HSA-446353	Cell-extracellular matrix interactions	8	45	1	0.937
R-HSA-9010553	Regulation of expression of SLITs and ROBOs	78	323	34	0.9373
R-HSA-425410	Metal ion SLC transporters	6	18	0	0.9373
R-HSA-8963896	HDL assembly	5	21	0	0.9375
R-HSA-8964038	LDL clearance	14	42	1	0.9377
R-HSA-975871	MyD88 cascade initiated on plasma membrane	7	18	0	0.9378
R-HSA-2644607	Loss of Function of FBXW7 in Cancer and NOTCH1 Signaling	5	19	0	0.9383
R-HSA-444473	Formyl peptide receptors bind formyl peptides and many other ligands	5	25	0	0.9383
R-HSA-5576890	Phase 3 - rapid repolarisation	5	49	1	0.9386
R-HSA-964827	Progressive trimming of alpha-1,2-linked mannose residues from Man9/8/7GlcNAc2 to produce Man5GlcNAc2	3	19	0	0.939
R-HSA-8939247	RUNX1 regulates transcription of genes involved in interleukin signaling	4	55	1	0.9391
R-HSA-8935964	RUNX1 regulates expression of components of tight junctions	4	55	1	0.9395
R-HSA-9614399	Regulation of localization of FOXO transcription factors	10	48	1	0.9404
R-HSA-373080	Class B/2 (Secretin family receptors)	30	76	3	0.9404
R-HSA-2995383	Initiation of Nuclear Envelope Reformation	11	64	2	0.941
R-HSA-433137	Sodium-coupled sulphate, di- and tri-carboxylate transporters	5	18	0	0.9413
R-HSA-111459	Activation of caspases through apoptosome-mediated cleavage	6	17	0	0.9419
R-HSA-427601	Multifunctional anion exchangers	7	19	0	0.942
R-HSA-2046105	Linoleic acid (LA) metabolism	5	17	0	0.9422
R-HSA-111933	Calmodulin induced events	4	31	0	0.9422
R-HSA-3311021	SMAD4 MH2 Domain Mutants in Cancer	3	20	0	0.9423
R-HSA-879415	Advanced glycosylation endproduct receptor signaling	7	46	1	0.9428
R-HSA-193648	NRAGE signals death through JNK	51	422	62	0.9431
R-HSA-2454202	Fc epsilon receptor (FCERI) signaling	7	18	0	0.9431
R-HSA-5660668	CLEC7A/inflammasome pathway	3	20	0	0.9433
R-HSA-70635	Urea cycle	6	19	0	0.9435
R-HSA-2022090	Assembly of collagen fibrils and other multimeric structures	40	226	19	0.9438
R-HSA-5685939	HDR through MMEJ (alt-NHEJ)	6	17	0	0.9446
R-HSA-75892	Platelet Adhesion to exposed collagen	8	43	1	0.9446
R-HSA-1660517	Synthesis of PIPs at the late endosome membrane	10	62	2	0.9449
R-HSA-975138	TRAF6 mediated induction of NFkB and MAP kinases upon TLR7/8 or 9 activation	6	17	0	0.9449
R-HSA-9027276	Erythropoietin activates Phosphoinositide-3-kinase (PI3K)	10	62	2	0.9452
R-HSA-844455	The NLRP1 inflammasome	3	19	0	0.9455
R-HSA-2173796	SMAD2/SMAD3:SMAD4 heterotrimer regulates transcription	21	91	4	0.9458
R-HSA-3000497	Scavenging by Class H Receptors	3	19	0	0.9458
R-HSA-844456	The NLRP3 inflammasome	9	44	1	0.9465
R-HSA-6782210	Gap-filling DNA repair synthesis and ligation in TC-NER	38	136	8	0.9466
R-HSA-177929	Signaling by EGFR	9	63	2	0.9467
R-HSA-2172127	DAP12 interactions	10	16	0	0.9469
R-HSA-196783	Coenzyme A biosynthesis	7	17	0	0.9472
R-HSA-114516	Disinhibition of SNARE formation	4	52	1	0.9479
R-HSA-428643	Organic anion transporters	8	16	0	0.9482
R-HSA-9022702	MECP2 regulates transcription of neuronal ligands	5	17	0	0.9483
R-HSA-3000171	Non-integrin membrane-ECM interactions	22	246	20	0.9487
R-HSA-3134975	Regulation of innate immune responses to cytosolic DNA	7	17	0	0.949
R-HSA-3134963	DEx/H-box helicases activate type I IFN and inflammatory cytokines production	4	18	0	0.9491
R-HSA-1483191	Synthesis of PC	25	117	6	0.9491
R-HSA-9014843	Interleukin-33 signaling	3	19	0	0.9494
R-HSA-187024	NGF-independant TRKA activation	4	23	0	0.9496
R-HSA-5250958	Toxicity of botulinum toxin type B (BoNT/B)	2	27	0	0.9498
R-HSA-4085001	Sialic acid metabolism	28	137	8	0.95
R-HSA-177135	Conjugation of benzoate with glycine	6	18	0	0.9502
R-HSA-111448	Activation of NOXA and translocation to mitochondria	4	21	0	0.9504
R-HSA-9034793	Activated NTRK3 signals through PLCG1	3	26	0	0.9509
R-HSA-76009	Platelet Aggregation (Plug Formation)	4	18	0	0.9511
R-HSA-5632681	Ligand-receptor interactions	6	17	0	0.9511
R-HSA-174414	Processive synthesis on the C-strand of the telomere	3	18	0	0.9515
R-HSA-190861	Gap junction assembly	10	15	0	0.9518
R-HSA-9017802	Noncanonical activation of NOTCH3	5	16	0	0.9527
R-HSA-8850843	Phosphate bond hydrolysis by NTPDase proteins	6	15	0	0.9527
R-HSA-532668	N-glycan trimming in the ER and Calnexin/Calreticulin cycle	7	15	0	0.9536
R-HSA-8941855	RUNX3 regulates CDKN1A transcription	5	44	1	0.954
R-HSA-71288	Creatine metabolism	8	15	0	0.9545
R-HSA-2465910	MASTL Facilitates Mitotic Progression	7	15	0	0.9545
R-HSA-1433617	Regulation of signaling by NODAL	6	16	0	0.9547
R-HSA-446343	Localization of the PINCH-ILK-PARVIN complex to focal adhesions	3	18	0	0.955
R-HSA-5250992	Toxicity of botulinum toxin type E (BoNT/E)	2	20	0	0.955
R-HSA-193144	Estrogen biosynthesis	5	16	0	0.955
R-HSA-983170	Antigen Presentation: Folding, assembly and peptide loading of class I MHC	16	38	1	0.9553
R-HSA-111458	Formation of apoptosome	6	15	0	0.9554
R-HSA-418346	Platelet homeostasis	6	15	0	0.9556
R-HSA-391908	Prostanoid ligand receptors	4	18	0	0.9562
R-HSA-9033500	TYSND1 cleaves peroxisomal proteins	5	15	0	0.9563
R-HSA-1299503	TWIK related potassium channel (TREK)	3	19	0	0.9564
R-HSA-9603505	NTRK3 as a dependence receptor	3	26	0	0.9566
R-HSA-9022538	Loss of MECP2 binding ability to 5mC-DNA	4	16	0	0.9569
R-HSA-8964026	Chylomicron clearance	4	16	0	0.9571
R-HSA-888593	Reuptake of GABA	4	16	0	0.9572
R-HSA-449836	Other interleukin signaling	18	56	2	0.9572
R-HSA-9032500	Activated NTRK2 signals through FYN	4	43	1	0.9573
R-HSA-9022535	Loss of phosphorylation of MECP2 at T308	3	24	0	0.9577
R-HSA-211999	CYP2E1 reactions	3	18	0	0.9581
R-HSA-420597	Nectin/Necl trans heterodimerization	5	19	0	0.9582
R-HSA-5675482	Regulation of necroptotic cell death	5	15	0	0.9584
R-HSA-2980767	Activation of NIMA Kinases NEK9, NEK6, NEK7	5	15	0	0.9585
R-HSA-4419969	Depolymerisation of the Nuclear Lamina	12	78	3	0.9585
R-HSA-2408508	Metabolism of ingested SeMet, Sec, MeSec into H2Se	5	15	0	0.9586
R-HSA-75105	Fatty acyl-CoA biosynthesis	10	39	1	0.9587
R-HSA-1483226	Synthesis of PI	5	15	0	0.959
R-HSA-76005	Response to elevated platelet cytosolic Ca2+	3	50	1	0.959
R-HSA-1660662	Glycosphingolipid metabolism	30	113	6	0.9592
R-HSA-5676934	Protein repair	4	47	1	0.9595
R-HSA-3065679	SUMO is proteolytically processed	6	15	0	0.9596
R-HSA-1483248	Synthesis of PIPs at the ER membrane	5	15	0	0.9598
R-HSA-4641265	Repression of WNT target genes	12	59	2	0.9599
R-HSA-9014826	Interleukin-36 pathway	3	16	0	0.9601
R-HSA-389599	Alpha-oxidation of phytanate	5	14	0	0.9612
R-HSA-163680	AMPK inhibits chREBP transcriptional activation activity	8	44	1	0.9614
R-HSA-111995	phospho-PLA2 pathway	2	18	0	0.9615
R-HSA-6788467	IL-6-type cytokine receptor ligand interactions	9	39	1	0.9626
R-HSA-975110	TRAF6 mediated IRF7 activation in TLR7/8 or 9 signaling	5	14	0	0.9629
R-HSA-5368598	Negative regulation of TCF-dependent signaling by DVL-interacting proteins	4	15	0	0.963
R-HSA-416993	Trafficking of GluR2-containing AMPA receptors	17	157	10	0.9631
R-HSA-8876725	Protein methylation	10	44	1	0.9635
R-HSA-5099900	WNT5A-dependent internalization of FZD4	11	78	3	0.9635
R-HSA-2024101	CS/DS degradation	8	38	1	0.9635
R-HSA-5674499	Negative feedback regulation of MAPK pathway	5	38	1	0.9636
R-HSA-190371	FGFR3b ligand binding and activation	4	14	0	0.9638
R-HSA-162592	Integration of provirus	2	18	0	0.964
R-HSA-156581	Methylation	7	14	0	0.964
R-HSA-450520	HuR (ELAVL1) binds and stabilizes mRNA	8	44	1	0.9642
R-HSA-418597	G alpha (z) signalling events	36	247	23	0.9642
R-HSA-2160916	Hyaluronan uptake and degradation	10	37	1	0.9642
R-HSA-433692	Proton-coupled monocarboxylate transport	6	14	0	0.9647
R-HSA-629597	Highly calcium permeable nicotinic acetylcholine receptors	6	13	0	0.9648
R-HSA-9022927	MECP2 regulates transcription of genes involved in GABA signaling	3	15	0	0.9649
R-HSA-937042	IRAK2 mediated activation of TAK1 complex	4	14	0	0.9649
R-HSA-167590	Nef Mediated CD4 Down-regulation	9	37	1	0.9649
R-HSA-72649	Translation initiation complex formation	27	52	2	0.9652
R-HSA-428930	Thromboxane signalling through TP receptor	17	89	4	0.9658
R-HSA-6787639	GDP-fucose biosynthesis	3	34	0	0.9659
R-HSA-2142789	Ubiquinol biosynthesis	6	17	0	0.9663
R-HSA-5358493	Synthesis of diphthamide-EEF2	5	15	0	0.9663
R-HSA-166208	mTORC1-mediated signalling	15	83	3	0.9667
R-HSA-3065676	SUMO is conjugated to E1 (UBA2:SAE1)	5	14	0	0.9669
R-HSA-171319	Telomere Extension By Telomerase	6	13	0	0.967
R-HSA-390651	Dopamine receptors	3	15	0	0.967
R-HSA-3270619	IRF3-mediated induction of type I IFN	9	37	1	0.967
R-HSA-8949275	RUNX3 Regulates Immune Response and Cell Migration	5	14	0	0.9671
R-HSA-381033	ATF6 (ATF6-alpha) activates chaperones	4	19	0	0.9673
R-HSA-163767	PP2A-mediated dephosphorylation of key metabolic factors	6	13	0	0.9674
R-HSA-1237112	Methionine salvage pathway	4	15	0	0.9676
R-HSA-8848584	Wax biosynthesis	2	17	0	0.9676
R-HSA-2142700	Synthesis of Lipoxins (LX)	4	14	0	0.9678
R-HSA-5603029	IkBA variant leads to EDA-ID	4	15	0	0.9679
R-HSA-75153	Apoptotic execution phase	3	15	0	0.9682
R-HSA-1606341	IRF3 mediated activation of type 1 IFN	4	14	0	0.9685
R-HSA-210455	Astrocytic Glutamate-Glutamine Uptake And Metabolism	3	15	0	0.9685
R-HSA-163359	Glucagon signaling in metabolic regulation	19	111	6	0.9685
R-HSA-111469	SMAC, XIAP-regulated apoptotic response	4	13	0	0.9686
R-HSA-727802	Transport of nucleotide sugars	4	13	0	0.9686
R-HSA-8964058	HDL remodeling	4	15	0	0.9687
R-HSA-2428928	IRS-related events triggered by IGF1R	5	40	1	0.969
R-HSA-373760	L1CAM interactions	10	73	3	0.9691
R-HSA-199220	Vitamin B5 (pantothenate) metabolism	7	38	1	0.9691
R-HSA-196741	Cobalamin (Cbl, vitamin B12) transport and metabolism	13	56	2	0.9692
R-HSA-72200	mRNA Editing: C to U Conversion	6	14	0	0.9694
R-HSA-3000471	Scavenging by Class B Receptors	4	13	0	0.9696
R-HSA-2453902	The canonical retinoid cycle in rods (twilight vision)	12	36	1	0.9702
R-HSA-5693548	Sensing of DNA Double Strand Breaks	3	14	0	0.9711
R-HSA-2142688	Synthesis of 5-eicosatetraenoic acids	4	13	0	0.9712
R-HSA-9024909	BDNF activates NTRK2 (TRKB) signaling	2	21	0	0.9713
R-HSA-912694	Regulation of IFNA signaling	11	34	1	0.9715
R-HSA-5336415	Uptake and function of diphtheria toxin	3	17	0	0.9715
R-HSA-2562578	TRIF-mediated programmed cell death	6	12	0	0.9717
R-HSA-2173795	Downregulation of SMAD2/3:SMAD4 transcriptional activity	19	121	7	0.972
R-HSA-4755510	SUMOylation of immune response proteins	6	12	0	0.972
R-HSA-165160	PDE3B signalling	2	21	0	0.9724
R-HSA-69200	Phosphorylation of proteins involved in G1/S transition by active Cyclin E:Cdk2 complexes	2	20	0	0.9728
R-HSA-77288	mitochondrial fatty acid beta-oxidation of unsaturated fatty acids	5	12	0	0.973
R-HSA-977444	GABA B receptor activation	2	28	0	0.9731
R-HSA-379716	Cytosolic tRNA aminoacylation	20	51	2	0.9731
R-HSA-446210	Synthesis of UDP-N-acetyl-glucosamine	3	13	0	0.9734
R-HSA-9014325	TICAM1,TRAF6-dependent induction of TAK1 complex	5	12	0	0.9736
R-HSA-75893	TNF signaling	5	12	0	0.9736
R-HSA-1483206	Glycerophospholipid biosynthesis	5	12	0	0.9738
R-HSA-77588	SLBP Dependent Processing of Replication-Dependent Histone Pre-mRNAs	7	11	0	0.9739
R-HSA-429593	Inositol transporters	2	16	0	0.9741
R-HSA-5213460	RIPK1-mediated regulated necrosis	10	33	1	0.9747
R-HSA-177128	Conjugation of salicylate with glycine	7	11	0	0.9748
R-HSA-5661270	Formation of xylulose-5-phosphate	3	14	0	0.9748
R-HSA-211935	Fatty acids	6	11	0	0.9751
R-HSA-389887	Beta-oxidation of pristanoyl-CoA	8	37	1	0.9751
R-HSA-5632927	Defective Mismatch Repair Associated With MSH3	2	17	0	0.9753
R-HSA-169911	Regulation of Apoptosis	2	14	0	0.9753
R-HSA-8983711	OAS antiviral response	6	11	0	0.9757
R-HSA-444821	Relaxin receptors	4	13	0	0.9759
R-HSA-6782861	Synthesis of wybutosine at G37 of tRNA(Phe)	4	12	0	0.9764
R-HSA-390696	Adrenoceptors	4	12	0	0.9765
R-HSA-1679131	Trafficking and processing of endosomal TLR	6	11	0	0.9766
R-HSA-389661	Glyoxylate metabolism and glycine degradation	21	50	2	0.9766
R-HSA-9619229	Activation of RAC1 downstream of NMDARs	4	15	0	0.9769
R-HSA-6804114	TP53 Regulates Transcription of Genes Involved in G2 Cell Cycle Arrest	12	53	2	0.977
R-HSA-390450	Folding of actin by CCT/TriC	9	10	0	0.9773
R-HSA-112311	Neurotransmitter clearance	4	12	0	0.9773
R-HSA-6806942	MET Receptor Activation	5	12	0	0.9777
R-HSA-6787450	tRNA modification in the mitochondrion	4	12	0	0.9777
R-HSA-5626978	TNFR1-mediated ceramide production	3	14	0	0.9782
R-HSA-1296025	ATP sensitive Potassium channels	3	13	0	0.9783
R-HSA-5690714	CD22 mediated BCR regulation	5	12	0	0.9783
R-HSA-8866427	VLDLR internalisation and degradation	10	32	1	0.9784
R-HSA-2142850	Hyaluronan biosynthesis and export	4	11	0	0.9785
R-HSA-3858516	GSD 0	2	13	0	0.9785
R-HSA-8951671	RUNX3 regulates YAP1-mediated transcription	8	33	1	0.9786
R-HSA-8964041	LDL remodeling	2	18	0	0.9786
R-HSA-3785653	Myoclonic epilepsy of Lafora	3	14	0	0.9786
R-HSA-170670	Adenylate cyclase inhibitory pathway	12	95	5	0.9787
R-HSA-170660	Adenylate cyclase activating pathway	9	83	4	0.9788
R-HSA-5635838	Activation of SMO	15	50	2	0.9791
R-HSA-140834	Extrinsic Pathway of Fibrin Clot Formation	4	11	0	0.9792
R-HSA-5688849	Defective CSF2RB causes pulmonary surfactant metabolism dysfunction 5 (SMDP5)	4	12	0	0.9795
R-HSA-8937144	Aryl hydrocarbon receptor signalling	6	35	1	0.9797
R-HSA-5358606	Mismatch repair (MMR) directed by MSH2:MSH3 (MutSbeta)	11	51	2	0.9799
R-HSA-182218	Nef Mediated CD8 Down-regulation	7	33	1	0.9799
R-HSA-8876493	InlA-mediated entry of Listeria monocytogenes into host cells	4	12	0	0.9803
R-HSA-5545619	XAV939 inhibits tankyrase, stabilizing AXIN	2	22	0	0.9803
R-HSA-8952158	RUNX3 regulates BCL2L11 (BIM) transcription	5	33	1	0.9803
R-HSA-110314	Recognition of DNA damage by PCNA-containing replication complex	17	65	3	0.9804
R-HSA-418592	ADP signalling through P2Y purinoceptor 1	17	95	5	0.9804
R-HSA-165181	Inhibition of TSC complex formation by PKB	3	11	0	0.9808
R-HSA-975155	MyD88 dependent cascade initiated on endosome	4	11	0	0.9813
R-HSA-5666185	RHO GTPases Activate Rhotekin and Rhophilins	5	11	0	0.9813
R-HSA-8869496	TFAP2A acts as a transcriptional repressor during retinoic acid induced cell differentiation	4	10	0	0.9814
R-HSA-77346	Beta oxidation of decanoyl-CoA to octanoyl-CoA-CoA	6	10	0	0.9815
R-HSA-6783984	Glycine degradation	3	12	0	0.9816
R-HSA-3595172	Defective CHST3 causes SEDCJD	4	11	0	0.9818
R-HSA-5602571	TRAF3 deficiency - HSE	3	13	0	0.982
R-HSA-5603041	IRAK4 deficiency (TLR2/4)	5	10	0	0.9821
R-HSA-9013957	TLR3-mediated TICAM1-dependent programmed cell death	4	10	0	0.9821
R-HSA-211728	Regulation of PAK-2p34 activity by PS-GAP/RHG10	2	20	0	0.9823
R-HSA-888568	GABA synthesis	2	12	0	0.9825
R-HSA-4411364	Binding of TCF/LEF:CTNNB1 to target gene promoters	7	32	1	0.9827
R-HSA-111446	Activation of BIM and translocation to mitochondria	3	11	0	0.9828
R-HSA-177162	Conjugation of phenylacetate with glutamine	2	13	0	0.9831
R-HSA-389357	CD28 dependent PI3K/Akt signaling	20	116	7	0.9832
R-HSA-1566977	Fibronectin matrix formation	4	10	0	0.9833
R-HSA-1300644	Interaction With The Zona Pellucida	7	9	0	0.9836
R-HSA-196843	Vitamin B2 (riboflavin) metabolism	4	11	0	0.9837
R-HSA-8847453	Synthesis of PIPs in the nucleus	2	19	0	0.9837
R-HSA-8853383	Lysosomal oligosaccharide catabolism	4	10	0	0.984
R-HSA-5688031	Defective pro-SFTPB causes pulmonary surfactant metabolism dysfunction 1 (SMDP1) and respiratory distress syndrome (RDS)	3	11	0	0.9841
R-HSA-5627083	RHO GTPases regulate CFTR trafficking	3	12	0	0.9843
R-HSA-6785470	tRNA processing in the mitochondrion	3	11	0	0.9844
R-HSA-163685	Integration of energy metabolism	4	9	0	0.9848
R-HSA-2161541	Abacavir metabolism	3	10	0	0.9848
R-HSA-422356	Regulation of insulin secretion	22	223	20	0.9848
R-HSA-380095	Tachykinin receptors bind tachykinins	2	12	0	0.9849
R-HSA-205025	NADE modulates death signalling	4	9	0	0.9849
R-HSA-419771	Opsins	5	9	0	0.9849
R-HSA-1462054	Alpha-defensins	4	9	0	0.9849
R-HSA-111367	SLBP independent Processing of Histone Pre-mRNAs	6	8	0	0.9853
R-HSA-70350	Fructose catabolism	4	9	0	0.9854
R-HSA-1483213	Synthesis of PE	12	29	1	0.9855
R-HSA-3656225	Defective CHST6 causes MCDC1	4	9	0	0.9855
R-HSA-5250971	Toxicity of botulinum toxin type C (BoNT/C)	2	11	0	0.9857
R-HSA-173599	Formation of the active cofactor, UDP-glucuronate	3	10	0	0.9858
R-HSA-5658623	FGFRL1 modulation of FGFR1 signaling	9	28	1	0.986
R-HSA-165159	mTOR signalling	10	76	3	0.986
R-HSA-1247673	Erythrocytes take up oxygen and release carbon dioxide	4	10	0	0.986
R-HSA-72662	Activation of the mRNA upon binding of the cap-binding complex and eIFs, and subsequent binding to 43S	5	9	0	0.9861
R-HSA-212718	EGFR interacts with phospholipase C-gamma	6	31	1	0.9861
R-HSA-8963888	Chylomicron assembly	4	9	0	0.9862
R-HSA-191647	c-src mediated regulation of Cx43 function and closure of gap junctions	2	15	0	0.9863
R-HSA-1368071	NR1D1 (REV-ERBA) represses gene expression	3	15	0	0.9864
R-HSA-163358	PKA-mediated phosphorylation of key metabolic factors	4	9	0	0.9864
R-HSA-192905	vRNP Assembly	2	10	0	0.9865
R-HSA-174362	Transport and synthesis of PAPS	4	9	0	0.9866
R-HSA-964975	Vitamins B6 activation to pyridoxal phosphate	3	9	0	0.9868
R-HSA-8866911	TFAP2 (AP-2) family regulates transcription of cell cycle factors	3	9	0	0.987
R-HSA-1236977	Endosomal/Vacuolar pathway	4	9	0	0.9871
R-HSA-211227	Activation of DNA fragmentation factor	5	32	1	0.9871
R-HSA-1299316	TWIK-releated acid-sensitive K+ channel (TASK)	2	14	0	0.9872
R-HSA-1482883	Acyl chain remodeling of DAG and TAG	5	9	0	0.9872
R-HSA-194313	VEGF ligand-receptor interactions	3	14	0	0.9873
R-HSA-196108	Pregnenolone biosynthesis	5	8	0	0.9875
R-HSA-211958	Miscellaneous substrates	6	8	0	0.9876
R-HSA-75157	FasL/ CD95L signaling	3	9	0	0.9877
R-HSA-390650	Histamine receptors	3	10	0	0.9877
R-HSA-174577	Activation of C3 and C5	4	10	0	0.9878
R-HSA-2468052	Establishment of Sister Chromatid Cohesion	10	53	2	0.9878
R-HSA-1483255	PI Metabolism	3	9	0	0.988
R-HSA-189483	Heme degradation	4	9	0	0.9881
R-HSA-2028269	Signaling by Hippo	17	123	8	0.9881
R-HSA-9034013	NTF3 activates NTRK3 signaling	2	23	0	0.9882
R-HSA-164939	Nef mediated downregulation of CD28 cell surface expression	2	9	0	0.9884
R-HSA-629587	Highly sodium permeable acetylcholine nicotinic receptors	3	8	0	0.9884
R-HSA-1483152	Hydrolysis of LPE	2	12	0	0.9884
R-HSA-2173788	Downregulation of TGF-beta receptor signaling	20	102	6	0.9887
R-HSA-77348	Beta oxidation of octanoyl-CoA to hexanoyl-CoA	5	8	0	0.989
R-HSA-8875791	MET activates STAT3	3	10	0	0.989
R-HSA-77108	Ketone body catabolism	3	9	0	0.9891
R-HSA-448706	Interleukin-1 processing	3	11	0	0.9892
R-HSA-2142753	Arachidonic acid metabolism	2	13	0	0.9893
R-HSA-5602498	MyD88 deficiency (TLR2/4)	4	8	0	0.9894
R-HSA-421837	Clathrin derived vesicle budding	3	9	0	0.9895
R-HSA-167021	PLC-gamma1 signalling	3	8	0	0.9896
R-HSA-2404192	Signaling by Type 1 Insulin-like Growth Factor 1 Receptor (IGF1R)	4	32	1	0.9896
R-HSA-166663	Initial triggering of complement	10	27	1	0.9896
R-HSA-8981373	Intestinal hexose absorption	4	11	0	0.9898
R-HSA-417973	Adenosine P1 receptors	3	9	0	0.9898
R-HSA-72731	Recycling of eIF2:GDP	3	10	0	0.9899
R-HSA-70921	Histidine catabolism	3	8	0	0.99
R-HSA-1234162	Oxygen-dependent asparagine hydroxylation of Hypoxia-inducible Factor Alpha	3	10	0	0.9902
R-HSA-140534	Ligand-dependent caspase activation	10	27	1	0.9903
R-HSA-174417	Telomere C-strand (Lagging Strand) Synthesis	2	11	0	0.9905
R-HSA-8866423	VLDL assembly	3	8	0	0.9906
R-HSA-9025046	NTF3 activates NTRK2 (TRKB) signaling	2	19	0	0.9908
R-HSA-193670	p75NTR negatively regulates cell cycle via SC1	4	7	0	0.9909
R-HSA-5358565	Mismatch repair (MMR) directed by MSH2:MSH6 (MutSalpha)	11	41	2	0.991
R-HSA-166166	MyD88-independent TLR4 cascade	5	7	0	0.991
R-HSA-3000484	Scavenging by Class F Receptors	3	8	0	0.991
R-HSA-75035	Chk1/Chk2(Cds1) mediated inactivation of Cyclin B:Cdk1 complex	9	24	1	0.991
R-HSA-1296067	Potassium transport channels	3	10	0	0.9911
R-HSA-5649702	APEX1-Independent Resolution of AP Sites via the Single Nucleotide Replacement Pathway	5	7	0	0.9913
R-HSA-8849175	Threonine catabolism	4	7	0	0.9913
R-HSA-168138	Toll Like Receptor 9 (TLR9) Cascade	4	29	1	0.9913
R-HSA-8857538	PTK6 promotes HIF1A stabilization	4	28	1	0.9915
R-HSA-9026357	NTF4 activates NTRK2 (TRKB) signaling	2	19	0	0.9915
R-HSA-1614517	Sulfide oxidation to sulfate	5	6	0	0.9915
R-HSA-3371378	Regulation by c-FLIP	7	26	1	0.9916
R-HSA-163765	ChREBP activates metabolic gene expression	6	28	1	0.9916
R-HSA-75205	Dissolution of Fibrin Clot	9	25	1	0.9916
R-HSA-77350	Beta oxidation of hexanoyl-CoA to butanoyl-CoA	5	7	0	0.9917
R-HSA-9012546	Interleukin-18 signaling	4	7	0	0.9917
R-HSA-444411	Rhesus glycoproteins mediate ammonium transport.	3	7	0	0.9918
R-HSA-432047	Passive transport by Aquaporins	3	8	0	0.9918
R-HSA-417957	P2Y receptors	5	7	0	0.9919
R-HSA-2179392	EGFR Transactivation by Gastrin	7	63	3	0.992
R-HSA-916853	Degradation of GABA	2	11	0	0.9921
R-HSA-389359	CD28 dependent Vav1 pathway	11	57	3	0.9922
R-HSA-156842	Eukaryotic Translation Elongation	3	7	0	0.9923
R-HSA-198745	Signalling to STAT3	3	7	0	0.9924
R-HSA-352238	Breakdown of the nuclear lamina	3	7	0	0.9924
R-HSA-5638303	Inhibition of Signaling by Overexpressed EGFR	5	28	1	0.9924
R-HSA-381183	ATF6 (ATF6-alpha) activates chaperone genes	6	27	1	0.9925
R-HSA-561048	Organic anion transport	4	6	0	0.9925
R-HSA-2393930	Phosphate bond hydrolysis by NUDT proteins	3	7	0	0.9925
R-HSA-111931	PKA-mediated phosphorylation of CREB	4	7	0	0.9925
R-HSA-1474151	Tetrahydrobiopterin (BH4) synthesis, recycling, salvage and regulation	8	25	1	0.9926
R-HSA-1362409	Mitochondrial iron-sulfur cluster biogenesis	8	26	1	0.9927
R-HSA-69052	Switching of origins to a post-replicative state	4	7	0	0.9929
R-HSA-880009	Interconversion of 2-oxoglutarate and 2-hydroxyglutarate	2	8	0	0.9929
R-HSA-111457	Release of apoptotic factors from the mitochondria	3	7	0	0.993
R-HSA-69895	Transcriptional activation of cell cycle inhibitor p21	3	7	0	0.993
R-HSA-6798163	Choline catabolism	4	27	1	0.9933
R-HSA-373756	SDK interactions	2	94	3	0.9933
R-HSA-77310	Beta oxidation of lauroyl-CoA to decanoyl-CoA-CoA	5	6	0	0.9933
R-HSA-901042	Calnexin/calreticulin cycle	4	7	0	0.9933
R-HSA-8935690	Digestion	3	7	0	0.9934
R-HSA-390918	Peroxisomal lipid metabolism	3	6	0	0.9935
R-HSA-425393	Transport of inorganic cations/anions and amino acids/oligopeptides	6	26	1	0.9935
R-HSA-217271	FMO oxidises nucleophiles	3	7	0	0.9937
R-HSA-1296053	Classical Kir channels	3	7	0	0.9938
R-HSA-75108	Activation of BID and translocation to mitochondria	3	6	0	0.9938
R-HSA-165158	Activation of PKB	3	6	0	0.9939
R-HSA-5632968	Defective Mismatch Repair Associated With MSH6	2	7	0	0.994
R-HSA-3645790	TGFBR2 Kinase Domain Mutants in Cancer	3	7	0	0.9942
R-HSA-427975	Proton/oligopeptide cotransporters	4	7	0	0.9942
R-HSA-977442	GABA A (rho) receptor activation	3	7	0	0.9943
R-HSA-190374	FGFR1c and Klotho ligand binding and activation	2	7	0	0.9947
R-HSA-209905	Catecholamine biosynthesis	2	7	0	0.9948
R-HSA-9027307	Biosynthesis of maresin-like SPMs	2	7	0	0.9949
R-HSA-428559	Proton-coupled neutral amino acid transporters	2	6	0	0.9949
R-HSA-77352	Beta oxidation of butanoyl-CoA to acetyl-CoA	4	6	0	0.9949
R-HSA-5624958	ARL13B-mediated ciliary trafficking of INPP5E	3	7	0	0.9949
R-HSA-446199	Synthesis of Dolichyl-phosphate	5	5	0	0.995
R-HSA-435368	Zinc efflux and compartmentalization by the SLC30 family	4	25	1	0.995
R-HSA-6793080	rRNA modification in the mitochondrion	4	5	0	0.9951
R-HSA-3238698	WNT ligand biogenesis and trafficking	20	51	3	0.9952
R-HSA-112303	Electric Transmission Across Gap Junctions	3	6	0	0.9952
R-HSA-173623	Classical antibody-mediated complement activation	4	6	0	0.9954
R-HSA-204626	Hypusinylation	3	5	0	0.9954
R-HSA-8852405	Signaling by MST1	4	5	0	0.9954
R-HSA-8866906	TFAP2 (AP-2) family regulates transcription of other transcription factors	3	6	0	0.9955
R-HSA-69541	Stabilization of p53	6	23	1	0.9956
R-HSA-194002	Glucocorticoid biosynthesis	3	5	0	0.9957
R-HSA-8985947	Interleukin-9 signaling	7	21	1	0.9957
R-HSA-209563	Axonal growth stimulation	2	8	0	0.9958
R-HSA-1300652	Sperm:Oocyte Membrane Binding	4	5	0	0.9958
R-HSA-8864260	Transcriptional regulation by the AP-2 (TFAP2) family of transcription factors	2	6	0	0.9958
R-HSA-1834941	STING mediated induction of host immune responses	3	6	0	0.9958
R-HSA-1369007	Mitochondrial ABC transporters	3	6	0	0.9959
R-HSA-192456	Digestion of dietary lipid	4	5	0	0.996
R-HSA-5624138	Trafficking of myristoylated proteins to the cilium	3	5	0	0.996
R-HSA-2855086	Ficolins bind to repetitive carbohydrate structures on the target cell surface	2	7	0	0.9961
R-HSA-9018676	Biosynthesis of D-series resolvins	3	5	0	0.9961
R-HSA-5579026	Defective CYP11A1 causes Adrenal insufficiency, congenital, with 46,XY sex reversal (AICSR)	3	5	0	0.9961
R-HSA-5653890	Lactose synthesis	3	5	0	0.9961
R-HSA-3359467	Defective MTRR causes methylmalonic aciduria and homocystinuria type cblE	2	6	0	0.9962
R-HSA-110357	Displacement of DNA glycosylase by APEX1	3	5	0	0.9962
R-HSA-448424	Interleukin-17 signaling	3	6	0	0.9962
R-HSA-6799198	Complex I biogenesis	29	99	7	0.9962
R-HSA-70268	Pyruvate metabolism	14	36	2	0.9963
R-HSA-168164	Toll Like Receptor 3 (TLR3) Cascade	3	5	0	0.9965
R-HSA-6807047	Bloch pathway	2	5	0	0.9966
R-HSA-351202	Metabolism of polyamines	2	7	0	0.9967
R-HSA-68875	Mitotic Prophase	2	7	0	0.9968
R-HSA-6806664	Metabolism of vitamin K	2	7	0	0.9968
R-HSA-6803544	Ion influx/efflux at host-pathogen interface	2	5	0	0.9968
R-HSA-379397	Enzymatic degradation of dopamine by COMT	3	5	0	0.9968
R-HSA-162588	Budding and maturation of HIV virion	17	67	4	0.9969
R-HSA-5545483	Defective Mismatch Repair Associated With MLH1	2	5	0	0.9971
R-HSA-3814836	GSD XV	2	4	0	0.9973
R-HSA-71737	Pyrophosphate hydrolysis	2	5	0	0.9973
R-HSA-77305	Beta oxidation of palmitoyl-CoA to myristoyl-CoA	3	4	0	0.9973
R-HSA-2993913	Clearance of Nuclear Envelope Membranes from Chromatin	5	21	1	0.9974
R-HSA-381070	IRE1alpha activates chaperones	2	6	0	0.9974
R-HSA-1296061	HCN channels	4	33	1	0.9975
R-HSA-187042	TRKA activation by NGF	2	5	0	0.9975
R-HSA-8964046	VLDL clearance	2	5	0	0.9975
R-HSA-211736	Stimulation of the cell death response by PAK-2p34	2	4	0	0.9975
R-HSA-167826	The fatty acid cycling model	4	4	0	0.9976
R-HSA-8868766	rRNA processing in the mitochondrion	2	7	0	0.9976
R-HSA-8963901	Chylomicron remodeling	2	5	0	0.9976
R-HSA-948021	Transport to the Golgi and subsequent modification	2	4	0	0.9977
R-HSA-8849932	Synaptic adhesion-like molecules	16	258	24	0.9977
R-HSA-5602636	IKBKB deficiency causes SCID	2	5	0	0.9979
R-HSA-110330	Recognition and association of DNA glycosylase with site containing an affected purine	2	4	0	0.9979
R-HSA-209822	Glycoprotein hormones	3	4	0	0.9979
R-HSA-77285	Beta oxidation of myristoyl-CoA to lauroyl-CoA	3	4	0	0.998
R-HSA-9018682	Biosynthesis of maresins	2	4	0	0.998
R-HSA-1614603	Cysteine formation from homocysteine	2	5	0	0.998
R-HSA-427589	Type II Na+/Pi cotransporters	2	5	0	0.998
R-HSA-5603037	IRAK4 deficiency (TLR5)	3	4	0	0.9981
R-HSA-1483101	Synthesis of PS	2	4	0	0.9981
R-HSA-2187335	The retinoid cycle in cones (daylight vision)	2	5	0	0.9982
R-HSA-3359473	Defective MMADHC causes methylmalonic aciduria and homocystinuria type cblD	2	5	0	0.9982
R-HSA-8849474	PTK6 Activates STAT3	3	4	0	0.9982
R-HSA-5632928	Defective Mismatch Repair Associated With MSH2	3	19	1	0.9982
R-HSA-163754	Insulin effects increased synthesis of Xylulose-5-Phosphate	2	5	0	0.9983
R-HSA-70370	Galactose catabolism	2	5	0	0.9983
R-HSA-425397	Transport of vitamins, nucleosides, and related molecules	2	5	0	0.9983
R-HSA-6799990	Metal sequestration by antimicrobial proteins	2	4	0	0.9983
R-HSA-964739	N-glycan trimming and elongation in the cis-Golgi	2	4	0	0.9984
R-HSA-380612	Metabolism of serotonin	2	4	0	0.9984
R-HSA-68911	G2 Phase	3	3	0	0.9984
R-HSA-350864	Regulation of thyroid hormone activity	2	4	0	0.9985
R-HSA-193993	Mineralocorticoid biosynthesis	2	3	0	0.9985
R-HSA-71262	Carnitine synthesis	2	3	0	0.9985
R-HSA-176417	Phosphorylation of Emi1	2	4	0	0.9985
R-HSA-5602566	TICAM1 deficiency - HSE	2	4	0	0.9985
R-HSA-187706	Signalling to p38 via RIT and RIN	4	35	2	0.9985
R-HSA-8964572	Lipid particle organization	2	4	0	0.9985
R-HSA-1461957	Beta defensins	11	15	1	0.9986
R-HSA-141334	PAOs oxidise polyamines to amines	2	4	0	0.9986
R-HSA-69478	G2/M DNA replication checkpoint	2	4	0	0.9987
R-HSA-442380	Zinc influx into cells by the SLC39 gene family	6	19	1	0.9987
R-HSA-3359485	Defective CD320 causes methylmalonic aciduria	2	4	0	0.9987
R-HSA-9023661	Biosynthesis of E-series 18(R)-resolvins	2	3	0	0.9987
R-HSA-163282	Mitochondrial transcription initiation	2	3	0	0.9987
R-HSA-2395516	Electron transport from NADPH to Ferredoxin	2	3	0	0.9987
R-HSA-480985	Synthesis of dolichyl-phosphate-glucose	2	3	0	0.9987
R-HSA-210746	Regulation of gene expression in endocrine-committed (NEUROG3+) progenitor cells	3	3	0	0.9988
R-HSA-500753	Pyrimidine biosynthesis	2	4	0	0.9988
R-HSA-5602415	UNC93B1 deficiency - HSE	2	4	0	0.9989
R-HSA-5660489	MTF1 activates gene expression	2	3	0	0.9989
R-HSA-110381	Resolution of AP sites via the single-nucleotide replacement pathway	2	3	0	0.9989
R-HSA-9027604	Biosynthesis of electrophilic ω-3 PUFA oxo-derivatives	2	3	0	0.9989
R-HSA-141333	Biogenic amines are oxidatively deaminated to aldehydes by MAOA and MAOB	2	3	0	0.9989
R-HSA-203754	NOSIP mediated eNOS trafficking	2	3	0	0.999
R-HSA-190704	Oligomerization of connexins into connexons	2	3	0	0.999
R-HSA-69563	p53-Dependent G1 DNA Damage Response	2	4	0	0.999
R-HSA-110328	Recognition and association of DNA glycosylase with site containing an affected pyrimidine	3	3	0	0.9991
R-HSA-2892245	POU5F1 (OCT4), SOX2, NANOG repress genes related to differentiation	5	18	1	0.9991
R-HSA-391906	Leukotriene receptors	2	4	0	0.9991
R-HSA-6804754	Regulation of TP53 Expression	2	3	0	0.9992
R-HSA-2473224	Antagonism of Activin by Follistatin	2	3	0	0.9993
R-HSA-114294	Activation, translocation and oligomerization of BAX	2	2	0	0.9993
R-HSA-9018681	Biosynthesis of protectins	2	2	0	0.9993
R-HSA-156582	Acetylation	2	3	0	0.9993
R-HSA-429958	mRNA decay by 3' to 5' exoribonuclease	7	12	1	0.9994
R-HSA-1614558	Degradation of cysteine and homocysteine	5	15	1	0.9994
R-HSA-1169092	Activation of RAS in B cells	4	17	1	0.9994
R-HSA-381042	PERK regulates gene expression	2	2	0	0.9995
R-HSA-6802953	RAS signaling downstream of NF1 loss-of-function variants	3	22	1	0.9996
R-HSA-8941413	Events associated with phagocytolytic activity of PMN cells	2	3	0	0.9996
R-HSA-211916	Vitamins	2	2	0	0.9997
R-HSA-196836	Vitamin C (ascorbate) metabolism	6	17	1	0.9997
R-HSA-444209	Free fatty acid receptors	2	2	0	0.9997
R-HSA-1461973	Defensins	11	11	1	0.9998
R-HSA-879518	Transport of organic anions	9	57	4	0.9998
R-HSA-68884	cell division	2	2	0	0.9999
R-HSA-388479	Vasopressin-like receptors	2	2	0	0.9999
R-HSA-379398	Enzymatic degradation of Dopamine by monoamine oxidase	2	2	0	0.9999
R-HSA-8853336	Signaling by plasma membrane FGFR1 fusions	2	2	1	1
R-HSA-2453864	Retinoid cycle disease events	3	6	1	1
R-HSA-156588	Glucuronidation	18	29	26	1
R-HSA-75896	Plasmalogen biosynthesis	2	5	1	1

### Sheet: Table 9
Table 9. Mutual exclusivity analysis results on Reactome pathways using ASD samples from Yuen dataset and control samples from Turner dataset
ID	Name	Genes size	Coverage	Overlap	Mutex p-value
R-HSA-6791226	Major pathway of rRNA processing in the nucleolus and cytosol	81	167	1	0.0055
R-HSA-1963640	GRB2 events in ERBB2 signaling	12	237	4	0.0081
R-HSA-8863795	Downregulation of ERBB2 signaling	19	245	5	0.0119
R-HSA-2514859	Inactivation, recovery and regulation of the phototransduction cascade	28	163	1	0.012
R-HSA-181430	Norepinephrine Neurotransmitter Release Cycle	15	141	0	0.0126
R-HSA-375170	CDO in myogenesis	22	319	13	0.0138
R-HSA-1257604	PI3K/AKT Signaling	75	512	56	0.0155
R-HSA-6811436	COPI-independent Golgi-to-ER retrograde traffic	27	158	1	0.0166
R-HSA-1250347	SHC1 events in ERBB4 signaling	9	213	3	0.0179
R-HSA-1963642	PI3K events in ERBB2 signaling	14	249	6	0.0184
R-HSA-8847993	ERBB2 Activates PTK6 Signaling	10	224	4	0.023
R-HSA-202424	Downstream TCR signaling	59	256	9	0.0232
R-HSA-400206	Regulation of lipid metabolism by Peroxisome proliferator-activated receptor alpha (PPARalpha)	18	151	1	0.0241
R-HSA-1236394	Signaling by ERBB4	9	222	4	0.0271
R-HSA-400253	Circadian Clock	53	361	24	0.0306
R-HSA-418594	G alpha (i) signalling events	120	595	88	0.0356
R-HSA-6785631	ERBB2 Regulates Cell Motility	13	239	6	0.0364
R-HSA-9022699	MECP2 regulates neuronal receptors and channels	16	118	0	0.0374
R-HSA-8876198	RAB GEFs exchange GTP for GDP on RABs	74	429	39	0.0406
R-HSA-2559580	Oxidative Stress Induced Senescence	57	258	10	0.0414
R-HSA-1227986	Signaling by ERBB2	14	237	6	0.0433
R-HSA-3899300	SUMOylation of transcription cofactors	34	195	4	0.0434
R-HSA-2871837	FCERI mediated NF-kB activation	46	176	3	0.0438
R-HSA-6814122	Cooperation of PDCL (PhLP1) and TRiC/CCT in G-protein beta folding	29	165	2	0.0474
R-HSA-210500	Glutamate Neurotransmitter Release Cycle	19	145	1	0.0489
R-HSA-2219530	Constitutive Signaling by Aberrant PI3K in Cancer	60	419	36	0.053
R-HSA-1660499	Synthesis of PIPs at the plasma membrane	50	370	27	0.055
R-HSA-3214842	HDMs demethylate histones	22	139	1	0.0601
R-HSA-5218921	VEGFR2 mediated cell proliferation	15	142	1	0.0652
R-HSA-2424491	DAP12 signaling	21	137	1	0.0667
R-HSA-4570464	SUMOylation of RNA binding proteins	42	131	1	0.0684
R-HSA-373752	Netrin-1 signaling	18	291	13	0.0717
R-HSA-1250342	PI3K events in ERBB4 signaling	8	207	4	0.0779
R-HSA-388844	Receptor-type tyrosine-protein phosphatases	15	347	18	0.0783
R-HSA-376172	DSCAM interactions	9	192	3	0.0797
R-HSA-8939236	RUNX1 regulates transcription of genes involved in differentiation of HSCs	51	192	5	0.0881
R-HSA-418457	cGMP effects	17	348	23	0.0906
R-HSA-5625740	RHO GTPases activate PKNs	21	100	0	0.091
R-HSA-418555	G alpha (s) signalling events	80	609	98	0.0935
R-HSA-399719	Trafficking of AMPA receptors	16	149	2	0.1015
R-HSA-191859	snRNP Assembly	45	123	1	0.1029
R-HSA-420092	Glucagon-type ligand receptors	20	99	0	0.1039
R-HSA-977068	Termination of O-glycan biosynthesis	22	165	3	0.1056
R-HSA-1855183	Synthesis of IP2, IP, and Ins in the cytosol	13	138	1	0.1079
R-HSA-456926	Thrombin signalling through proteinase activated receptors (PARs)	20	124	1	0.1141
R-HSA-416476	G alpha (q) signalling events	106	545	77	0.1145
R-HSA-141444	Amplification of signal from unattached kinetochores via a MAD2 inhibitory signal	72	320	21	0.1147
R-HSA-352230	Amino acid transport across the plasma membrane	27	93	0	0.1162
R-HSA-8951664	Neddylation	162	548	80	0.1236
R-HSA-1222556	ROS, RNS production in phagocytes	29	92	0	0.1241
R-HSA-428542	Regulation of commissural axon pathfinding by SLIT and ROBO	9	325	18	0.1286
R-HSA-5620916	VxPx cargo-targeting to cilium	19	167	3	0.1301
R-HSA-4641262	Disassembly of the destruction complex and recruitment of AXIN to the membrane	21	122	1	0.1301
R-HSA-977443	GABA receptor activation	13	124	1	0.1313
R-HSA-977225	Amyloid fiber formation	43	141	2	0.1314
R-HSA-68949	Orc1 removal from chromatin	38	120	1	0.1316
R-HSA-6790901	rRNA modification in the nucleus and cytosol	37	91	0	0.133
R-HSA-913709	O-linked glycosylation of mucins	45	329	22	0.1338
R-HSA-9022692	Regulation of MECP2 expression and activity	26	220	8	0.1351
R-HSA-2871796	FCERI mediated MAPK activation	21	174	4	0.1356
R-HSA-6807878	COPI-mediated anterograde transport	62	299	18	0.1358
R-HSA-1169091	Activation of NF-kappaB in B cells	36	156	3	0.138
R-HSA-264642	Acetylcholine Neurotransmitter Release Cycle	13	126	1	0.1387
R-HSA-9620244	Long-term potentiation	19	403	32	0.1394
R-HSA-174184	Cdc20:Phospho-APC/C mediated degradation of Cyclin A	39	118	1	0.1424
R-HSA-5663220	RHO GTPases Activate Formins	88	453	50	0.1477
R-HSA-2682334	EPH-Ephrin signaling	23	190	5	0.1492
R-HSA-5674400	Constitutive Signaling by AKT1 E17K in Cancer	21	140	2	0.1503
R-HSA-8849471	PTK6 Regulates RHO GTPases, RAS GTPase and MAP kinases	8	98	0	0.1541
R-HSA-1989781	PPARA activates gene expression	87	535	76	0.156
R-HSA-379726	Mitochondrial tRNA aminoacylation	17	94	0	0.1568
R-HSA-427413	NoRC negatively regulates rRNA expression	40	115	1	0.1582
R-HSA-3108214	SUMOylation of DNA damage response and repair proteins	69	258	13	0.1611
R-HSA-427389	Activation of rRNA Expression by ERCC6 (CSB) and EHMT2 (G9a)	26	88	0	0.1619
R-HSA-167200	Formation of HIV-1 elongation complex containing HIV-1 Tat	26	87	0	0.1629
R-HSA-201681	TCF dependent signaling in response to WNT	24	117	1	0.163
R-HSA-936837	Ion transport by P-type ATPases	45	334	24	0.1635
R-HSA-167246	Tat-mediated elongation of the HIV-1 transcript	25	86	0	0.1691
R-HSA-977441	GABA A receptor activation	12	119	1	0.1711
R-HSA-3371571	HSF1-dependent transactivation	21	143	2	0.1734
R-HSA-3928662	EPHB-mediated forward signaling	27	206	7	0.1754
R-HSA-1368108	BMAL1:CLOCK,NPAS2 activates circadian gene expression	23	152	3	0.1776
R-HSA-6796648	TP53 Regulates Transcription of DNA Repair Genes	43	178	5	0.1783
R-HSA-983189	Kinesins	36	225	9	0.1785
R-HSA-381340	Transcriptional regulation of white adipocyte differentiation	54	357	29	0.1802
R-HSA-6811434	COPI-dependent Golgi-to-ER retrograde traffic	66	311	21	0.1843
R-HSA-75876	Synthesis of very long-chain fatty acyl-CoAs	16	85	0	0.186
R-HSA-2173791	TGF-beta receptor signaling in EMT (epithelial to mesenchymal transition)	11	88	0	0.1906
R-HSA-5693607	Processing of DNA double-strand break ends	53	188	6	0.1914
R-HSA-2644606	Constitutive Signaling by NOTCH1 PEST Domain Mutants	42	340	25	0.1921
R-HSA-6809371	Formation of the cornified envelope	31	164	3	0.1922
R-HSA-9013695	NOTCH4 Intracellular Domain Regulates Transcription	15	154	3	0.1929
R-HSA-210744	Regulation of gene expression in late stage (branching morphogenesis) pancreatic bud precursor cells	14	116	1	0.1951
R-HSA-399954	Sema3A PAK dependent Axon repulsion	11	118	1	0.1972
R-HSA-8941856	RUNX3 regulates NOTCH signaling	12	115	1	0.201
R-HSA-390471	Association of TriC/CCT with target proteins during biosynthesis	28	81	0	0.2019
R-HSA-77387	Insulin receptor recycling	21	82	0	0.2027
R-HSA-442720	CREB1 phosphorylation through the activation of Adenylate Cyclase	11	84	0	0.2049
R-HSA-3928664	Ephrin signaling	14	84	0	0.2056
R-HSA-901032	ER Quality Control Compartment (ERQC)	17	84	0	0.2063
R-HSA-917977	Transferrin endocytosis and recycling	24	80	0	0.2069
R-HSA-432722	Golgi Associated Vesicle Biogenesis	41	237	11	0.2075
R-HSA-5607761	Dectin-1 mediated noncanonical NF-kB signaling	32	109	1	0.2114
R-HSA-2871809	FCERI mediated Ca+2 mobilization	27	256	13	0.2157
R-HSA-381676	Glucagon-like Peptide-1 (GLP1) regulates insulin secretion	31	238	11	0.2179
R-HSA-4608870	Asymmetric localization of PCP proteins	31	108	1	0.2187
R-HSA-380972	Energy dependent regulation of mTOR by LKB1-AMPK	22	139	2	0.2192
R-HSA-418890	Role of second messengers in netrin-1 signaling	10	150	2	0.2194
R-HSA-5676590	NIK-->noncanonical NF-kB signaling	31	108	1	0.2233
R-HSA-5625900	RHO GTPases activate CIT	14	80	0	0.2244
R-HSA-180910	Vpr-mediated nuclear import of PICs	30	107	1	0.2251
R-HSA-3000178	ECM proteoglycans	44	275	16	0.2261
R-HSA-72187	mRNA 3'-end processing	44	128	2	0.2264
R-HSA-5673001	RAF/MAP kinase cascade	93	705	146	0.2267
R-HSA-186763	Downstream signal transduction	23	107	1	0.2269
R-HSA-5576892	Phase 0 - rapid depolarisation	39	426	44	0.227
R-HSA-611105	Respiratory electron transport	41	106	1	0.229
R-HSA-2132295	MHC class II antigen presentation	75	340	27	0.2293
R-HSA-8985586	SLIT2:ROBO1 increases RHOA activity	4	103	0	0.2309
R-HSA-5339716	Misspliced GSK3beta mutants stabilize beta-catenin	13	81	0	0.232
R-HSA-1799339	SRP-dependent cotranslational protein targeting to membrane	47	77	0	0.2324
R-HSA-4090294	SUMOylation of intracellular receptors	27	248	12	0.2358
R-HSA-77289	Mitochondrial Fatty Acid Beta-Oxidation	16	79	0	0.2406
R-HSA-6811558	PI5P, PP2A and IER3 Regulate PI3K/AKT Signaling	81	508	68	0.2432
R-HSA-350054	Notch-HLH transcription pathway	11	132	2	0.2437
R-HSA-5173214	O-glycosylation of TSR domain-containing proteins	34	414	42	0.2443
R-HSA-373760	L1CAM interactions	10	81	0	0.2462
R-HSA-159231	Transport of Mature mRNA Derived from an Intronless Transcript	37	125	2	0.2497
R-HSA-9022707	MECP2 regulates transcription factors	5	258	2	0.2516
R-HSA-2299718	Condensation of Prophase Chromosomes	20	78	0	0.2542
R-HSA-6803204	TP53 Regulates Transcription of Genes Involved in Cytochrome C Release	14	77	0	0.2546
R-HSA-2467813	Separation of Sister Chromatids	117	464	57	0.2548
R-HSA-6784531	tRNA processing in the nucleus	44	124	2	0.2549
R-HSA-168271	Transport of Ribonucleoproteins into the Host Nucleus	30	104	1	0.2551
R-HSA-5362517	Signaling by Retinoic Acid	16	79	0	0.2602
R-HSA-936440	Negative regulators of RIG-I/MDA5 signaling	27	103	1	0.2625
R-HSA-1250196	SHC1 events in ERBB2 signaling	17	287	16	0.265
R-HSA-8939902	Regulation of RUNX2 expression and activity	43	273	16	0.2665
R-HSA-4085377	SUMOylation of SUMOylation proteins	32	102	1	0.2674
R-HSA-3299685	Detoxification of Reactive Oxygen Species	23	75	0	0.2675
R-HSA-5689880	Ub-specific processing proteases	118	435	50	0.269
R-HSA-399956	CRMPs in Sema3A signaling	12	146	3	0.2696
R-HSA-112308	Presynaptic depolarization and calcium channel opening	10	166	4	0.2735
R-HSA-749476	RNA Polymerase III Abortive And Retractive Initiation	27	142	3	0.2742
R-HSA-1266695	Interleukin-7 signaling	20	74	0	0.2747
R-HSA-375165	NCAM signaling for neurite out-growth	17	143	3	0.2764
R-HSA-3214847	HATs acetylate histones	64	313	23	0.279
R-HSA-5083635	Defective B3GALTL causes Peters-plus syndrome (PpS)	33	411	42	0.2815
R-HSA-68827	CDT1 association with the CDC6:ORC:origin complex	29	102	1	0.2837
R-HSA-5610783	Degradation of GLI2 by the proteasome	33	141	3	0.2844
R-HSA-438066	Unblocking of NMDA receptors, glutamate binding and activation	19	315	19	0.2853
R-HSA-3000170	Syndecan interactions	17	103	1	0.2863
R-HSA-6783310	Fanconi Anemia Pathway	21	102	1	0.2867
R-HSA-5607764	CLEC7A (Dectin-1) signaling	48	179	6	0.287
R-HSA-6781823	Formation of TC-NER Pre-Incision Complex	33	100	1	0.2887
R-HSA-432720	Lysosome Vesicle Biogenesis	21	123	2	0.2901
R-HSA-72689	Formation of a pool of free 40S subunits	40	71	0	0.2909
R-HSA-8853659	RET signaling	29	212	9	0.2912
R-HSA-5610787	Hedgehog 'off' state	37	260	15	0.2916
R-HSA-5250924	B-WICH complex positively regulates rRNA expression	27	101	1	0.2924
R-HSA-8951936	RUNX3 regulates p14-ARF	8	83	0	0.2928
R-HSA-1538133	G0 and Early G1	15	73	0	0.3009
R-HSA-381038	XBP1(S) activates chaperone genes	37	119	2	0.302
R-HSA-113418	Formation of the Early Elongation Complex	21	71	0	0.3066
R-HSA-6798695	Neutrophil degranulation	304	927	304	0.3067
R-HSA-373753	Nephrin family interactions	20	248	12	0.3084
R-HSA-159230	Transport of the SLBP Dependant Mature mRNA	32	99	1	0.3092
R-HSA-111447	Activation of BAD and translocation to mitochondria	13	74	0	0.3106
R-HSA-180746	Nuclear import of Rev protein	31	98	1	0.3114
R-HSA-5621480	Dectin-2 family	21	140	3	0.3128
R-HSA-6807004	Negative regulation of MET activity	18	123	2	0.3137
R-HSA-109688	Cleavage of Growing Transcript in the Termination Region	51	136	3	0.3144
R-HSA-9013508	NOTCH3 Intracellular Domain Regulates Transcription	19	154	4	0.3202
R-HSA-5083625	Defective GALNT3 causes familial hyperphosphatemic tumoral calcinosis (HFTC)	15	102	1	0.3206
R-HSA-1169408	ISG15 antiviral mechanism	63	256	15	0.3212
R-HSA-5678895	Defective CFTR causes cystic fibrosis	31	98	1	0.3217
R-HSA-2022854	Keratan sulfate biosynthesis	19	69	0	0.323
R-HSA-1362277	Transcription of E2F targets under negative control by DREAM complex	15	71	0	0.3247
R-HSA-674695	RNA Polymerase II Pre-transcription Events	59	224	11	0.3258
R-HSA-3656237	Defective EXT2 causes exostoses 2	12	179	4	0.3268
R-HSA-159227	Transport of the SLBP independent Mature mRNA	31	97	1	0.3277
R-HSA-499943	Interconversion of nucleotide di- and triphosphates	21	99	1	0.3289
R-HSA-9617324	Negative regulation of NMDA receptor-mediated neuronal transmission	19	299	17	0.3295
R-HSA-3214815	HDACs deacetylate histones	35	177	6	0.3307
R-HSA-5610780	Degradation of GLI1 by the proteasome	32	118	2	0.3339
R-HSA-8856828	Clathrin-mediated endocytosis	98	549	87	0.335
R-HSA-168333	NEP/NS2 Interacts with the Cellular Export Machinery	29	96	1	0.335
R-HSA-354194	GRB2:SOS provides linkage to MAPK signaling for Integrins	11	72	0	0.3359
R-HSA-977606	Regulation of Complement cascade	31	96	1	0.3419
R-HSA-168325	Viral Messenger RNA Synthesis	35	116	2	0.3455
R-HSA-8939243	RUNX1 interacts with co-factors whose precise effect on RUNX1 targets is not known	29	232	11	0.3482
R-HSA-69229	Ubiquitin-dependent degradation of Cyclin D1	26	97	1	0.3488
R-HSA-8866654	E3 ubiquitin ligases ubiquitinate target proteins	37	132	3	0.3492
R-HSA-8854214	TBC/RABGAPs	33	116	2	0.3501
R-HSA-8949215	Mitochondrial calcium ion transport	11	71	0	0.3526
R-HSA-163125	Post-translational modification: synthesis of GPI-anchored proteins	39	520	71	0.3538
R-HSA-5669034	TNFs bind their physiological receptors	17	67	0	0.3542
R-HSA-1236382	Constitutive Signaling by Ligand-Responsive EGFR Cancer Variants	14	100	1	0.3543
R-HSA-420499	Class C/3 (Metabotropic glutamate/pheromone receptors)	14	221	9	0.3545
R-HSA-983712	Ion channel transport	20	65	0	0.3568
R-HSA-114604	GPVI-mediated activation cascade	28	175	6	0.3592
R-HSA-5625886	Activated PKN1 stimulates transcription of AR (androgen receptor) regulated genes KLK2 and KLK3	16	74	0	0.3603
R-HSA-159236	Transport of Mature mRNA derived from an Intron-Containing Transcript	63	182	7	0.3627
R-HSA-210991	Basigin interactions	19	65	0	0.3629
R-HSA-982772	Growth hormone receptor signaling	18	96	1	0.3641
R-HSA-3928665	EPH-ephrin mediated repulsion of cells	39	298	21	0.3652
R-HSA-8964616	G beta:gamma signalling through CDC42	13	66	0	0.3658
R-HSA-8854691	Interleukin-20 family signaling	19	65	0	0.3662
R-HSA-174154	APC/C:Cdc20 mediated degradation of Securin	36	115	2	0.3669
R-HSA-202427	Phosphorylation of CD3 and TCR zeta chains	13	67	0	0.3674
R-HSA-198323	AKT phosphorylates targets in the cytosol	12	70	0	0.3675
R-HSA-5675221	Negative regulation of MAPK pathway	25	94	1	0.3697
R-HSA-5607763	CLEC7A (Dectin-1) induces NFAT activation	11	139	3	0.3702
R-HSA-8862803	Deregulated CDK5 triggers multiple neurodegenerative pathways in Alzheimer's disease models	15	66	0	0.3711
R-HSA-1660661	Sphingolipid de novo biosynthesis	33	184	7	0.3711
R-HSA-167152	Formation of HIV elongation complex in the absence of HIV Tat	28	93	1	0.3712
R-HSA-5578749	Transcriptional regulation by small RNAs	48	145	4	0.3722
R-HSA-1251985	Nuclear signaling by ERBB4	21	371	30	0.3737
R-HSA-166016	Toll Like Receptor 4 (TLR4) Cascade	10	102	1	0.3744
R-HSA-2122947	NOTCH1 Intracellular Domain Regulates Transcription	36	324	25	0.3759
R-HSA-74749	Signal attenuation	7	68	0	0.3766
R-HSA-5682910	LGI-ADAM interactions	11	67	0	0.3771
R-HSA-1839117	Signaling by cytosolic FGFR1 fusion mutants	18	136	3	0.3793
R-HSA-1221632	Meiotic synapsis	33	163	5	0.3843
R-HSA-1368082	RORA activates gene expression	18	149	4	0.3868
R-HSA-5673000	RAF activation	23	132	3	0.3884
R-HSA-5689901	Metalloprotease DUBs	15	63	0	0.3887
R-HSA-1362300	Transcription of E2F targets under negative control by p107 (RBL1) and p130 (RBL2) in complex with HDAC1	14	65	0	0.3909
R-HSA-167238	Pausing and recovery of Tat-mediated HIV elongation	18	64	0	0.3914
R-HSA-212300	PRC2 methylates histones and DNA	22	63	0	0.3942
R-HSA-212436	Generic Transcription Pathway	237	598	109	0.3978
R-HSA-349425	Autodegradation of the E3 ubiquitin ligase COP1	25	92	1	0.3997
R-HSA-1482788	Acyl chain remodelling of PC	21	92	1	0.4006
R-HSA-73777	RNA Polymerase I Chain Elongation	24	62	0	0.401
R-HSA-429947	Deadenylation of mRNA	17	92	1	0.4034
R-HSA-216083	Integrin cell surface interactions	52	291	21	0.4036
R-HSA-6794361	Neurexins and neuroligins	51	852	236	0.4059
R-HSA-4641257	Degradation of AXIN	29	112	2	0.4063
R-HSA-201722	Formation of the beta-catenin:TCF transactivating complex	33	144	4	0.408
R-HSA-69202	Cyclin E associated events during G1/S transition	20	131	3	0.4083
R-HSA-5694530	Cargo concentration in the ER	25	91	1	0.4086
R-HSA-2151209	Activation of PPARGC1A (PGC-1alpha) by phosphorylation	7	74	0	0.4095
R-HSA-983168	Antigen processing: Ubiquitination & Proteasome degradation	234	865	263	0.4111
R-HSA-392170	ADP signalling through P2Y purinoceptor 12	14	62	0	0.413
R-HSA-8866376	Reelin signalling pathway	5	111	1	0.4159
R-HSA-416482	G alpha (12/13) signalling events	63	531	82	0.4163
R-HSA-5637810	Constitutive Signaling by EGFRvIII	12	95	1	0.4168
R-HSA-6803529	FGFR2 alternative splicing	15	62	0	0.4171
R-HSA-1482801	Acyl chain remodelling of PS	17	91	1	0.4174
R-HSA-389513	CTLA4 inhibitory signaling	18	92	1	0.4175
R-HSA-1296041	Activation of G protein gated Potassium channels	17	114	2	0.4185
R-HSA-9022537	Loss of MECP2 binding ability to the NCoR/SMRT complex	5	66	0	0.4228
R-HSA-420029	Tight junction interactions	13	67	0	0.4228
R-HSA-428930	Thromboxane signalling through TP receptor	16	92	1	0.4232
R-HSA-8948216	Collagen chain trimerization	43	325	27	0.424
R-HSA-3232118	SUMOylation of transcription factors	18	61	0	0.4294
R-HSA-8939246	RUNX1 regulates transcription of genes involved in differentiation of myeloid cells	5	67	0	0.4305
R-HSA-180534	Vpu mediated degradation of CD4	26	89	1	0.4309
R-HSA-1971475	A tetrasaccharide linker sequence is required for GAG synthesis	21	220	9	0.4325
R-HSA-5610785	GLI3 is processed to GLI3R by the proteasome	33	143	4	0.4328
R-HSA-445989	TAK1 activates NFkB by phosphorylation and activation of IKKs complex	17	60	0	0.4329
R-HSA-1059683	Interleukin-6 signaling	10	65	0	0.4351
R-HSA-5601884	PIWI-interacting RNA (piRNA) biogenesis	18	60	0	0.4364
R-HSA-8852276	The role of GTSE1 in G2/M progression after G2 checkpoint	28	88	1	0.4384
R-HSA-198753	ERK/MAPK targets	14	95	1	0.4403
R-HSA-8949613	Cristae formation	11	62	0	0.4454
R-HSA-4086400	PCP/CE pathway	12	60	0	0.446
R-HSA-5689896	Ovarian tumor domain proteases	30	143	4	0.4465
R-HSA-1234176	Oxygen-dependent proline hydroxylation of Hypoxia-inducible Factor Alpha	33	108	2	0.4469
R-HSA-9010642	ROBO receptors bind AKAP5	7	143	2	0.4477
R-HSA-114508	Effects of PIP2 hydrolysis	20	247	14	0.4487
R-HSA-5627123	RHO GTPases activate PAKs	19	110	2	0.4516
R-HSA-72702	Ribosomal scanning and start codon recognition	27	58	0	0.4518
R-HSA-381426	Regulation of IGF Activity by IGFBP	74	298	23	0.4526
R-HSA-8939256	RUNX1 regulates transcription of genes involved in WNT signaling	6	66	0	0.4543
R-HSA-6804759	Regulation of TP53 Activity through Association with Co-factors	13	90	1	0.4551
R-HSA-877300	Interferon gamma signaling	56	214	11	0.4576
R-HSA-8875360	InlB-mediated entry of Listeria monocytogenes into host cell	12	91	1	0.4584
R-HSA-8943724	Regulation of PTEN gene transcription	43	244	14	0.4589
R-HSA-389661	Glyoxylate metabolism and glycine degradation	22	57	0	0.4591
R-HSA-1660516	Synthesis of PIPs at the early endosome membrane	15	134	3	0.46
R-HSA-6804760	Regulation of TP53 Activity through Methylation	15	58	0	0.461
R-HSA-2151201	Transcriptional activation of mitochondrial biogenesis	48	268	18	0.4612
R-HSA-2500257	Resolution of Sister Chromatid Cohesion	82	370	37	0.4613
R-HSA-5656169	Termination of translesion DNA synthesis	22	86	1	0.4614
R-HSA-8955332	Carboxyterminal post-translational modifications of tubulin	26	240	12	0.4625
R-HSA-69017	CDK-mediated phosphorylation and removal of Cdc6	38	124	3	0.4635
R-HSA-4551638	SUMOylation of chromatin organization proteins	52	197	9	0.4661
R-HSA-159418	Recycling of bile acids and salts	12	88	1	0.4662
R-HSA-2408557	Selenocysteine synthesis	34	57	0	0.4666
R-HSA-372708	p130Cas linkage to MAPK signaling for integrins	10	61	0	0.4667
R-HSA-3560783	Defective B4GALT7 causes EDS, progeroid type	17	190	6	0.4679
R-HSA-8949664	Processing of SMDT1	10	60	0	0.4711
R-HSA-1296052	Ca activated K+ channels	9	101	1	0.4721
R-HSA-196757	Metabolism of folate and pterines	13	58	0	0.4751
R-HSA-5357905	Regulation of TNFR1 signaling	22	85	1	0.4785
R-HSA-73762	RNA Polymerase I Transcription Initiation	28	123	3	0.4793
R-HSA-3322077	Glycogen synthesis	10	59	0	0.4812
R-HSA-917729	Endosomal Sorting Complex Required For Transport (ESCRT)	21	56	0	0.4815
R-HSA-8948751	Regulation of PTEN stability and activity	42	213	11	0.4816
R-HSA-399955	SEMA3A-Plexin repulsion signaling by inhibiting Integrin adhesion	9	112	2	0.4862
R-HSA-176187	Activation of ATR in response to replication stress	25	83	1	0.4874
R-HSA-500657	Presynaptic function of Kainate receptors	14	114	2	0.4884
R-HSA-8953750	Transcriptional Regulation by E2F6	30	122	3	0.4917
R-HSA-8941284	RUNX2 regulates chondrocyte maturation	4	68	0	0.4921
R-HSA-68962	Activation of the pre-replicative complex	22	83	1	0.4962
R-HSA-1592389	Activation of Matrix Metalloproteinases	17	87	1	0.5
R-HSA-5655253	Signaling by FGFR2 in disease	19	84	1	0.5003
R-HSA-72706	GTP hydrolysis and joining of the 60S ribosomal subunit	46	82	1	0.5023
R-HSA-69656	Cyclin A:Cdk2-associated events at S phase entry	23	138	4	0.5044
R-HSA-8984722	Interleukin-35 Signalling	9	56	0	0.5048
R-HSA-1663150	The activation of arylsulfatases	10	57	0	0.5073
R-HSA-2559584	Formation of Senescence-Associated Heterochromatin Foci (SAHF)	9	57	0	0.5079
R-HSA-452723	Transcriptional regulation of pluripotent stem cells	14	92	1	0.5079
R-HSA-5693568	Resolution of D-loop Structures through Holliday Junction Intermediates	24	168	6	0.5114
R-HSA-6802952	Signaling by BRAF and RAF fusions	52	322	28	0.5118
R-HSA-76066	RNA Polymerase III Transcription Initiation From Type 2 Promoter	17	54	0	0.512
R-HSA-8931987	RUNX1 regulates estrogen receptor mediated transcription	5	62	0	0.5147
R-HSA-72695	Formation of the ternary complex, and subsequently, the 43S complex	24	53	0	0.5149
R-HSA-4420097	VEGFA-VEGFR2 Pathway	52	323	28	0.5163
R-HSA-392517	Rap1 signalling	12	153	4	0.5166
R-HSA-72764	Eukaryotic Translation Termination	33	52	0	0.5166
R-HSA-8875555	MET activates RAP1 and RAC1	9	55	0	0.5182
R-HSA-539107	Activation of E2F1 target genes at G1/S	20	83	1	0.5193
R-HSA-917937	Iron uptake and transport	17	53	0	0.5199
R-HSA-202040	G-protein activation	17	82	1	0.5208
R-HSA-5655862	Translesion synthesis by POLK	12	53	0	0.5253
R-HSA-1236978	Cross-presentation of soluble exogenous antigens (endosomes)	24	81	1	0.5273
R-HSA-8939245	RUNX1 regulates transcription of genes involved in BCR signaling	6	57	0	0.5294
R-HSA-180585	Vif-mediated degradation of APOBEC3G	25	81	1	0.5305
R-HSA-1650814	Collagen biosynthesis and modifying enzymes	59	410	48	0.5322
R-HSA-140875	Common Pathway of Fibrin Clot Formation	13	53	0	0.5324
R-HSA-888590	GABA synthesis, release, reuptake and degradation	9	89	1	0.5331
R-HSA-111957	Cam-PDE 1 activation	3	68	0	0.5347
R-HSA-392451	G beta:gamma signalling through PI3Kgamma	18	104	2	0.5354
R-HSA-165054	Rev-mediated nuclear export of HIV RNA	32	100	2	0.5367
R-HSA-4641263	Regulation of FZD by ubiquitination	15	81	1	0.5375
R-HSA-5358346	Hedgehog ligand biogenesis	32	102	2	0.539
R-HSA-9034015	Signaling by NTRK3 (TRKC)	4	61	0	0.5392
R-HSA-170968	Frs2-mediated activation	9	53	0	0.5395
R-HSA-390666	Serotonin receptors	8	54	0	0.5418
R-HSA-73980	RNA Polymerase III Transcription Termination	16	84	1	0.5423
R-HSA-6782135	Dual incision in TC-NER	42	145	5	0.5431
R-HSA-73863	RNA Polymerase I Transcription Termination	13	52	0	0.5432
R-HSA-156711	Polo-like kinase mediated events	12	52	0	0.5437
R-HSA-9013507	NOTCH3 Activation and Transmission of Signal to the Nucleus	17	81	1	0.5464
R-HSA-198203	PI3K/AKT activation	9	53	0	0.5467
R-HSA-447038	NrCAM interactions	7	56	0	0.547
R-HSA-200425	Import of palmitoyl-CoA into the mitochondrial matrix	9	57	0	0.547
R-HSA-1442490	Collagen degradation	27	161	6	0.5489
R-HSA-8866652	Synthesis of active ubiquitin: roles of E1 and E2 enzymes	23	101	2	0.5494
R-HSA-8877330	RUNX1 and FOXP3 control the development of regulatory T lymphocytes (Tregs)	7	56	0	0.5502
R-HSA-5656121	Translesion synthesis by POLI	12	51	0	0.5515
R-HSA-139853	Elevation of cytosolic Ca2+ levels	13	106	2	0.5518
R-HSA-264870	Caspase-mediated cleavage of cytoskeletal proteins	11	53	0	0.5526
R-HSA-3371453	Regulation of HSF1-mediated heat shock response	64	222	13	0.5526
R-HSA-187577	SCF(Skp2)-mediated degradation of p27/p21	29	79	1	0.5529
R-HSA-392851	Prostacyclin signalling through prostacyclin receptor	11	52	0	0.5534
R-HSA-69481	G2/M Checkpoints	25	79	1	0.554
R-HSA-5655302	Signaling by FGFR1 in disease	26	161	6	0.5557
R-HSA-71064	Lysine catabolism	10	57	0	0.5569
R-HSA-425366	Transport of bile salts and organic acids, metal ions and amine compounds	10	86	1	0.5589
R-HSA-8939211	ESR-mediated signaling	8	57	0	0.5591
R-HSA-5693616	Presynaptic phase of homologous DNA pairing and strand exchange	29	162	6	0.5593
R-HSA-9027284	Erythropoietin activates RAS	9	52	0	0.5595
R-HSA-202733	Cell surface interactions at the vascular wall	63	187	9	0.5628
R-HSA-70614	Amino acid synthesis and interconversion (transamination)	16	50	0	0.5644
R-HSA-2022928	HS-GAG biosynthesis	29	347	31	0.5661
R-HSA-202433	Generation of second messenger molecules	22	99	2	0.5669
R-HSA-5683826	Surfactant metabolism	17	49	0	0.5706
R-HSA-2559585	Oncogene Induced Senescence	24	132	4	0.5717
R-HSA-211733	Regulation of activated PAK-2p34 by proteasome mediated degradation	24	78	1	0.5724
R-HSA-877312	Regulation of IFNG signaling	12	50	0	0.5729
R-HSA-450408	AUF1 (hnRNP D0) binds and destabilizes mRNA	25	78	1	0.5732
R-HSA-8866904	Negative regulation of activity of TFAP2 (AP-2) family transcription factors	10	143	1	0.5732
R-HSA-69473	G2/M DNA damage checkpoint	44	166	7	0.5753
R-HSA-195253	Degradation of beta-catenin by the destruction complex	40	167	7	0.5757
R-HSA-139915	Activation of PUMA and translocation to mitochondria	9	50	0	0.5773
R-HSA-418990	Adherens junctions interactions	21	450	53	0.5774
R-HSA-351906	Apoptotic cleavage of cell adhesion proteins	9	52	0	0.578
R-HSA-109704	PI3K Cascade	30	144	5	0.5781
R-HSA-8964315	G beta:gamma signalling through BTK	11	50	0	0.5802
R-HSA-2426168	Activation of gene expression by SREBF (SREBP)	37	187	9	0.5807
R-HSA-196807	Nicotinate metabolism	12	50	0	0.583
R-HSA-198693	AKT phosphorylates targets in the nucleus	8	53	0	0.5835
R-HSA-69601	Ubiquitin Mediated Degradation of Phosphorylated Cdc25A	27	98	2	0.5848
R-HSA-975577	N-Glycan antennae elongation	13	104	2	0.5849
R-HSA-6782315	tRNA modification in the nucleus and cytosol	17	121	3	0.5851
R-HSA-176408	Regulation of APC/C activators between G1/S and early anaphase	15	49	0	0.5853
R-HSA-211981	Xenobiotics	13	81	1	0.5864
R-HSA-975578	Reactions specific to the complex N-glycan synthesis pathway	7	55	0	0.5897
R-HSA-2024096	HS-GAG degradation	18	228	11	0.5922
R-HSA-5687128	MAPK6/MAPK4 signaling	56	270	20	0.5924
R-HSA-373076	Class A/1 (Rhodopsin-like receptors)	13	49	0	0.5931
R-HSA-182971	EGFR downregulation	24	179	8	0.5943
R-HSA-167242	Abortive elongation of HIV-1 transcript in the absence of Tat	14	49	0	0.5945
R-HSA-197264	Nicotinamide salvaging	12	50	0	0.5947
R-HSA-5693565	Recruitment and ATM-mediated phosphorylation of repair and signaling proteins at DNA double strand breaks	40	205	11	0.5949
R-HSA-9614399	Regulation of localization of FOXO transcription factors	10	52	0	0.5952
R-HSA-933541	TRAF6 mediated IRF7 activation	12	47	0	0.596
R-HSA-73772	RNA Polymerase I Promoter Escape	13	48	0	0.5985
R-HSA-5362798	Release of Hh-Np from the secreting cell	7	97	0	0.5999
R-HSA-380270	Recruitment of mitotic centrosome proteins and complexes	63	303	26	0.6007
R-HSA-389948	PD-1 signaling	12	48	0	0.6011
R-HSA-196791	Vitamin D (calciferol) metabolism	9	50	0	0.6028
R-HSA-4641258	Degradation of DVL	29	114	3	0.6032
R-HSA-3232142	SUMOylation of ubiquitinylation proteins	35	112	3	0.6046
R-HSA-354192	Integrin alphaIIb beta3 signaling	16	100	2	0.6058
R-HSA-179409	APC-Cdc20 mediated degradation of Nek2A	17	47	0	0.6062
R-HSA-418592	ADP signalling through P2Y purinoceptor 1	16	99	2	0.6067
R-HSA-416572	Sema4D induced cell migration and growth-cone collapse	16	97	2	0.608
R-HSA-1482839	Acyl chain remodelling of PE	20	75	1	0.6082
R-HSA-110312	Translesion synthesis by REV1	11	47	0	0.6096
R-HSA-6804115	TP53 regulates transcription of additional cell cycle genes whose exact role in the p53 pathway remain uncertain	15	76	1	0.6102
R-HSA-70171	Glycolysis	28	74	1	0.6111
R-HSA-8941237	Invadopodia formation	4	53	0	0.6131
R-HSA-2162123	Synthesis of Prostaglandins (PG) and Thromboxanes (TX)	10	50	0	0.6145
R-HSA-6807505	RNA polymerase II transcribes snRNA genes	53	192	10	0.6146
R-HSA-204005	COPII-mediated vesicle transport	51	221	13	0.6181
R-HSA-8874081	MET activates PTK2 signaling	17	145	5	0.6184
R-HSA-2122948	Activated NOTCH1 Transmits Signal to the Nucleus	23	129	4	0.6194
R-HSA-170822	Regulation of Glucokinase by Glucokinase Regulatory Protein	30	94	2	0.6209
R-HSA-912526	Interleukin receptor SHC signaling	21	129	4	0.6214
R-HSA-418886	Netrin mediated repulsion signals	7	164	5	0.625
R-HSA-1660662	Glycosphingolipid metabolism	35	127	4	0.6251
R-HSA-77595	Processing of Intronless Pre-mRNAs	13	46	0	0.6254
R-HSA-193368	Synthesis of bile acids and bile salts via 7alpha-hydroxycholesterol	18	96	2	0.6274
R-HSA-163560	Triglyceride catabolism	14	45	0	0.6281
R-HSA-5654695	PI-3K cascade:FGFR2	17	74	1	0.6286
R-HSA-450302	activated TAK1 mediates p38 MAPK activation	15	45	0	0.6294
R-HSA-1834949	Cytosolic sensors of pathogen-associated DNA	14	45	0	0.6298
R-HSA-193775	Synthesis of bile acids and bile salts via 24-hydroxycholesterol	10	46	0	0.6314
R-HSA-451308	Activation of Ca-permeable Kainate Receptor	10	161	6	0.6319
R-HSA-376176	Signaling by ROBO receptors	12	250	14	0.6321
R-HSA-6803205	TP53 regulates transcription of several additional cell death genes whose specific roles in p53-dependent apoptosis remain uncertain	11	46	0	0.6324
R-HSA-6802949	Signaling by RAS mutants	44	291	24	0.6325
R-HSA-8950505	Gene and protein expression by JAK-STAT signaling after Interleukin-12 stimulation	26	94	2	0.6392
R-HSA-1632852	Macroautophagy	48	264	19	0.6396
R-HSA-5663213	RHO GTPases Activate WASPs and WAVEs	30	151	6	0.6399
R-HSA-9614657	FOXO-mediated transcription of cell death genes	12	44	0	0.6401
R-HSA-2022377	Metabolism of Angiotensinogen to Angiotensins	12	47	0	0.6403
R-HSA-6804758	Regulation of TP53 Activity through Acetylation	21	95	2	0.6411
R-HSA-112382	Formation of RNA Pol II elongation complex	41	150	6	0.6423
R-HSA-205043	NRIF signals cell death from the nucleus	11	44	0	0.6424
R-HSA-8854050	FBXL7 down-regulates AURKA during mitotic entry and in early mitosis	29	112	3	0.6427
R-HSA-210990	PECAM1 interactions	10	46	0	0.6437
R-HSA-425561	Sodium/Calcium exchangers	11	118	3	0.6449
R-HSA-71240	Tryptophan catabolism	10	48	0	0.6454
R-HSA-446203	Asparagine N-linked glycosylation	9	51	0	0.6462
R-HSA-418359	Reduction of cytosolic Ca++ levels	10	100	2	0.6466
R-HSA-2730905	Role of LAT2/NTAL/LAB on calcium mobilization	11	74	1	0.6474
R-HSA-350562	Regulation of ornithine decarboxylase (ODC)	23	72	1	0.6482
R-HSA-174048	APC/C:Cdc20 mediated degradation of Cyclin B	14	44	0	0.6484
R-HSA-9028335	Activated NTRK2 signals through PI3K	7	46	0	0.6488
R-HSA-69231	Cyclin D associated events in G1	30	163	7	0.6491
R-HSA-3772470	Negative regulation of TCF-dependent signaling by WNT ligand antagonists	11	44	0	0.6497
R-HSA-174178	APC/C:Cdh1 mediated degradation of Cdc20 and other APC/C:Cdh1 targeted proteins in late mitosis/early G1	39	124	4	0.6504
R-HSA-5696400	Dual Incision in GG-NER	28	92	2	0.6508
R-HSA-8854518	AURKA Activation by TPX2	56	264	20	0.651
R-HSA-204174	Regulation of pyruvate dehydrogenase (PDH) complex	12	44	0	0.6513
R-HSA-389977	Post-chaperonin tubulin folding pathway	11	47	0	0.6532
R-HSA-75955	RNA Polymerase II Transcription Elongation	40	149	6	0.6537
R-HSA-445095	Interaction between L1 and Ankyrins	24	242	16	0.6538
R-HSA-9020591	Interleukin-12 signaling	8	45	0	0.6553
R-HSA-1912420	Pre-NOTCH Processing in Golgi	14	76	1	0.6554
R-HSA-5365859	RA biosynthesis pathway	14	44	0	0.6569
R-HSA-8936459	RUNX1 regulates genes involved in megakaryocyte differentiation and platelet function	40	191	10	0.6572
R-HSA-75109	Triglyceride biosynthesis	7	51	0	0.6575
R-HSA-2142691	Synthesis of Leukotrienes (LT) and Eoxins (EX)	15	42	0	0.6584
R-HSA-74751	Insulin receptor signalling cascade	5	48	0	0.6586
R-HSA-75892	Platelet Adhesion to exposed collagen	8	43	0	0.6597
R-HSA-3000480	Scavenging by Class A Receptors	14	73	1	0.6622
R-HSA-189200	Cellular hexose transport	12	43	0	0.6628
R-HSA-3301854	Nuclear Pore Complex (NPC) Disassembly	32	107	3	0.6628
R-HSA-72086	mRNA Capping	18	73	1	0.663
R-HSA-1502540	Signaling by Activin	8	44	0	0.6634
R-HSA-428890	Role of ABL in ROBO-SLIT signaling	7	141	4	0.6657
R-HSA-425381	Bicarbonate transporters	10	96	2	0.6664
R-HSA-174084	Autodegradation of Cdh1 by Cdh1:APC/C	33	108	3	0.6682
R-HSA-375281	Hormone ligand-binding receptors	5	48	0	0.6694
R-HSA-1482922	Acyl chain remodelling of PI	13	42	0	0.671
R-HSA-9617828	FOXO-mediated transcription of cell cycle genes	9	43	0	0.6719
R-HSA-1660514	Synthesis of PIPs at the Golgi membrane	18	110	3	0.672
R-HSA-2197563	NOTCH2 intracellular domain regulates transcription	9	115	3	0.6729
R-HSA-5635851	GLI proteins bind promoters of Hh responsive genes to promote transcription	6	45	0	0.6743
R-HSA-1482925	Acyl chain remodelling of PG	12	42	0	0.6747
R-HSA-167161	HIV Transcription Initiation	32	122	4	0.6751
R-HSA-5218920	VEGFR2 mediated vascular permeability	23	183	9	0.6752
R-HSA-167160	RNA Pol II CTD phosphorylation and interaction with CE during HIV infection	17	72	1	0.6754
R-HSA-9018519	Estrogen-dependent gene expression	74	421	53	0.6755
R-HSA-111932	CaMK IV-mediated phosphorylation of CREB	9	75	1	0.6755
R-HSA-6804756	Regulation of TP53 Activity through Phosphorylation	68	249	18	0.6763
R-HSA-844456	The NLRP3 inflammasome	10	43	0	0.6763
R-HSA-2672351	Stimuli-sensing channels	69	510	80	0.6769
R-HSA-1253288	Downregulation of ERBB4 signaling	6	99	1	0.6771
R-HSA-5213460	RIPK1-mediated regulated necrosis	12	41	0	0.6791
R-HSA-2029485	Role of phospholipids in phagocytosis	21	164	7	0.6792
R-HSA-156902	Peptide chain elongation	30	40	0	0.6794
R-HSA-382556	ABC-family proteins mediated transport	49	196	11	0.68
R-HSA-983231	Factors involved in megakaryocyte development and platelet production	63	520	84	0.6808
R-HSA-9615017	FOXO-mediated transcription of oxidative stress, metabolic and neuronal genes	21	155	6	0.6811
R-HSA-167287	HIV elongation arrest and recovery	20	70	1	0.6818
R-HSA-168276	NS1 Mediated Effects on Host Pathways	34	121	4	0.6823
R-HSA-2565942	Regulation of PLK1 Activity at G2/M Transition	66	307	28	0.6825
R-HSA-193807	Synthesis of bile acids and bile salts via 27-hydroxycholesterol	11	72	1	0.6842
R-HSA-390522	Striated Muscle Contraction	22	169	6	0.6859
R-HSA-6811555	PI5P Regulates TP53 Acetylation	6	44	0	0.688
R-HSA-3214858	RMTs methylate histone arginines	26	123	4	0.6883
R-HSA-111465	Apoptotic cleavage of cellular proteins	16	93	2	0.6892
R-HSA-181429	Serotonin Neurotransmitter Release Cycle	14	155	6	0.6893
R-HSA-975957	Nonsense Mediated Decay (NMD) enhanced by the Exon Junction Complex (EJC)	52	135	5	0.6893
R-HSA-141430	Inactivation of APC/C via direct inhibition of the APC/C complex	14	41	0	0.6895
R-HSA-5655291	Signaling by FGFR4 in disease	8	43	0	0.6899
R-HSA-1296072	Voltage gated Potassium channels	31	297	25	0.6908
R-HSA-6781827	Transcription-Coupled Nucleotide Excision Repair (TC-NER)	27	89	2	0.6923
R-HSA-74713	IRS activation	4	45	0	0.6952
R-HSA-186797	Signaling by PDGF	26	134	5	0.6956
R-HSA-380259	Loss of Nlp from mitotic centrosomes	53	260	20	0.6964
R-HSA-202430	Translocation of ZAP-70 to Immunological synapse	10	42	0	0.6973
R-HSA-8957275	Post-translational protein phosphorylation	66	248	18	0.6976
R-HSA-9617629	Regulation of FOXO transcriptional activity by acetylation	8	40	0	0.698
R-HSA-9028731	Activated NTRK2 signals through FRS2 and FRS3	9	42	0	0.699
R-HSA-167060	NGF processing	4	53	0	0.7009
R-HSA-112411	MAPK1 (ERK2) activation	8	41	0	0.7011
R-HSA-8948747	Regulation of PTEN localization	7	42	0	0.7021
R-HSA-5654732	Negative regulation of FGFR3 signaling	14	72	1	0.7045
R-HSA-380320	Recruitment of NuMA to mitotic centrosomes	62	300	27	0.7051
R-HSA-3315487	SMAD2/3 MH2 Domain Mutants in Cancer	6	42	0	0.7057
R-HSA-6803211	TP53 Regulates Transcription of Death Receptors and Ligands	8	41	0	0.7057
R-HSA-8866910	TFAP2 (AP-2) family regulates transcription of growth factors and their receptors	12	73	1	0.7059
R-HSA-4655427	SUMOylation of DNA methylation proteins	13	39	0	0.706
R-HSA-1855204	Synthesis of IP3 and IP4 in the cytosol	24	201	11	0.7064
R-HSA-549127	Organic cation transport	10	44	0	0.7066
R-HSA-9007892	Interleukin-38 signaling	3	62	0	0.7073
R-HSA-447041	CHL1 interactions	8	71	1	0.7076
R-HSA-113501	Inhibition of replication initiation of damaged DNA by RB1/E2F1	11	70	1	0.7096
R-HSA-196741	Cobalamin (Cbl, vitamin B12) transport and metabolism	10	41	0	0.711
R-HSA-114516	Disinhibition of SNARE formation	5	50	0	0.7116
R-HSA-170984	ARMS-mediated activation	6	42	0	0.7119
R-HSA-2485179	Activation of the phototransduction cascade	9	39	0	0.712
R-HSA-164378	PKA activation in glucagon signalling	15	122	4	0.7124
R-HSA-381771	Synthesis, secretion, and inactivation of Glucagon-like Peptide-1 (GLP-1)	13	39	0	0.7127
R-HSA-1306955	GRB7 events in ERBB2 signaling	4	72	0	0.713
R-HSA-5576894	Phase 1 - inactivation of fast Na+ channels	6	140	4	0.7132
R-HSA-2243919	Crosslinking of collagen fibrils	7	41	0	0.7144
R-HSA-5676594	TNF receptor superfamily (TNFSF) members mediating non-canonical NF-kB pathway	10	39	0	0.7151
R-HSA-5576886	Phase 4 - resting membrane potential	14	68	1	0.7165
R-HSA-8851805	MET activates RAS signaling	8	40	0	0.7193
R-HSA-3928663	EPHA-mediated growth cone collapse	13	89	2	0.7196
R-HSA-5357956	TNFR1-induced NFkappaB signaling pathway	17	66	1	0.721
R-HSA-211979	Eicosanoids	9	42	0	0.7212
R-HSA-418217	G beta:gamma signalling through PLC beta	13	97	2	0.7216
R-HSA-112314	Neurotransmitter receptors and postsynaptic signal transmission	7	40	0	0.7227
R-HSA-9603381	Activated NTRK3 signals through PI3K	5	45	0	0.7227
R-HSA-5210891	Uptake and function of anthrax toxins	10	69	1	0.7234
R-HSA-1855167	Synthesis of pyrophosphates in the cytosol	7	42	0	0.7235
R-HSA-163615	PKA activation	15	121	4	0.7248
R-HSA-2160916	Hyaluronan uptake and degradation	10	39	0	0.725
R-HSA-445144	Signal transduction by L1	18	148	6	0.7251
R-HSA-174411	Polymerase switching on the C-strand of the telomere	8	39	0	0.7252
R-HSA-918233	TRAF3-dependent IRF activation pathway	10	38	0	0.7257
R-HSA-174490	Membrane binding and targetting of GAG proteins	10	38	0	0.726
R-HSA-8951430	RUNX3 regulates WNT signaling	6	40	0	0.7265
R-HSA-75105	Fatty acyl-CoA biosynthesis	9	40	0	0.7272
R-HSA-2173789	TGF-beta receptor signaling activates SMADs	10	72	1	0.728
R-HSA-383280	Nuclear Receptor transcription pathway	40	298	26	0.7301
R-HSA-8849468	PTK6 Regulates Proteins Involved in RNA Processing	4	54	0	0.7308
R-HSA-176412	Phosphorylation of the APC/C	11	38	0	0.7319
R-HSA-1655829	Regulation of cholesterol biosynthesis by SREBP (SREBF)	12	37	0	0.7324
R-HSA-5696395	Formation of Incision Complex in GG-NER	34	102	3	0.7328
R-HSA-1181150	Signaling by NODAL	12	67	1	0.7329
R-HSA-5205685	Pink/Parkin Mediated Mitophagy	12	37	0	0.7332
R-HSA-69166	Removal of the Flap Intermediate	9	38	0	0.7348
R-HSA-9020956	Interleukin-27 signaling	8	38	0	0.7355
R-HSA-1474228	Degradation of the extracellular matrix	50	216	14	0.7355
R-HSA-912631	Regulation of signaling by CBL	17	105	3	0.7357
R-HSA-983695	Antigen activates B Cell Receptor (BCR) leading to generation of second messengers	27	186	10	0.7361
R-HSA-211976	Endogenous sterols	19	119	4	0.7362
R-HSA-9027277	Erythropoietin activates Phospholipase C gamma (PLCG)	5	42	0	0.7368
R-HSA-512988	Interleukin-3, Interleukin-5 and GM-CSF signaling	19	104	3	0.7379
R-HSA-9020558	Interleukin-2 signaling	10	38	0	0.7382
R-HSA-8941858	Regulation of RUNX3 expression and activity	28	102	3	0.7399
R-HSA-8878166	Transcriptional regulation by RUNX2	9	39	0	0.7401
R-HSA-71403	Citric acid cycle (TCA cycle)	18	88	2	0.7414
R-HSA-114608	Platelet degranulation	75	313	30	0.7415
R-HSA-203615	eNOS activation	8	37	0	0.7431
R-HSA-112399	IRS-mediated signalling	6	39	0	0.7434
R-HSA-8876725	Protein methylation	9	41	0	0.744
R-HSA-76005	Response to elevated platelet cytosolic Ca2+	3	48	0	0.7446
R-HSA-1268020	Mitochondrial protein import	31	102	3	0.7453
R-HSA-2029481	FCGR activation	9	36	0	0.7456
R-HSA-8941332	RUNX2 regulates genes involved in cell migration	8	69	1	0.7468
R-HSA-110314	Recognition of DNA damage by PCNA-containing replication complex	18	63	1	0.7475
R-HSA-5668599	RHO GTPases Activate NADPH Oxidases	21	105	3	0.7477
R-HSA-416993	Trafficking of GluR2-containing AMPA receptors	16	182	9	0.7484
R-HSA-8856825	Cargo recognition for clathrin-mediated endocytosis	73	392	48	0.7486
R-HSA-1236974	ER-Phagosome pathway	38	100	3	0.7487
R-HSA-5654700	FRS-mediated FGFR2 signaling	17	64	1	0.7498
R-HSA-5362768	Hh mutants that don't undergo autocatalytic processing are degraded by ERAD	29	84	2	0.7504
R-HSA-5685942	HDR through Homologous Recombination (HRR)	35	186	10	0.7508
R-HSA-211945	Phase I - Functionalization of compounds	15	66	1	0.7524
R-HSA-156584	Cytosolic sulfonation of small molecules	13	36	0	0.7532
R-HSA-3214841	PKMTs methylate histone lysines	38	269	21	0.7534
R-HSA-2691232	Constitutive Signaling by NOTCH1 HD Domain Mutants	10	36	0	0.7543
R-HSA-110056	MAPK3 (ERK1) activation	7	37	0	0.7548
R-HSA-6802946	Signaling by moderate kinase activity BRAF mutants	32	192	11	0.7583
R-HSA-164944	Nef and signal transduction	7	72	1	0.7592
R-HSA-3656532	TGFBR1 KD Mutants in Cancer	6	38	0	0.7601
R-HSA-388841	Costimulation by the CD28 family	10	35	0	0.7602
R-HSA-933542	TRAF6 mediated NF-kB activation	15	63	1	0.7604
R-HSA-2470946	Cohesin Loading onto Chromatin	9	69	1	0.7606
R-HSA-2022923	Dermatan sulfate biosynthesis	7	39	0	0.762
R-HSA-1433557	Signaling by SCF-KIT	30	192	11	0.7635
R-HSA-5685938	HDR through Single Strand Annealing (SSA)	28	128	5	0.764
R-HSA-76071	RNA Polymerase III Transcription Initiation From Type 3 Promoter	17	63	1	0.7641
R-HSA-164940	Nef mediated downregulation of MHC class I complex cell surface expression	6	38	0	0.7654
R-HSA-5632684	Hedgehog 'on' state	45	198	12	0.7659
R-HSA-6785807	Interleukin-4 and Interleukin-13 signaling	62	256	20	0.7672
R-HSA-6811438	Intra-Golgi traffic	36	200	12	0.7696
R-HSA-947581	Molybdenum cofactor biosynthesis	4	57	0	0.7715
R-HSA-74217	Purine salvage	9	42	0	0.7718
R-HSA-194840	Rho GTPase cycle	117	893	303	0.7725
R-HSA-2142670	Synthesis of epoxy (EET) and dihydroxyeicosatrienoic acids (DHET)	7	39	0	0.7726
R-HSA-73817	Purine ribonucleoside monophosphate biosynthesis	11	35	0	0.7731
R-HSA-390648	Muscarinic acetylcholine receptors	3	48	0	0.7737
R-HSA-3304356	SMAD2/3 Phosphorylation Motif Mutants in Cancer	5	37	0	0.774
R-HSA-5696397	Gap-filling DNA repair synthesis and ligation in GG-NER	16	61	1	0.7744
R-HSA-9032500	Activated NTRK2 signals through FYN	4	38	0	0.7748
R-HSA-162658	Golgi Cisternae Pericentriolar Stack Reorganization	9	35	0	0.7759
R-HSA-426117	Cation-coupled Chloride cotransporters	7	35	0	0.7765
R-HSA-9034864	Activated NTRK3 signals through RAS	5	42	0	0.7786
R-HSA-5357786	TNFR1-induced proapoptotic signaling	7	36	0	0.7787
R-HSA-190873	Gap junction degradation	8	35	0	0.7799
R-HSA-912694	Regulation of IFNA signaling	10	33	0	0.7802
R-HSA-174113	SCF-beta-TrCP mediated degradation of Emi1	28	98	3	0.7804
R-HSA-5684264	MAP3K8 (TPL2)-dependent MAPK1/3 activation	12	62	1	0.7809
R-HSA-2559582	Senescence-Associated Secretory Phenotype (SASP)	41	153	7	0.7815
R-HSA-392154	Nitric oxide stimulates guanylate cyclase	5	39	0	0.7815
R-HSA-193648	NRAGE signals death through JNK	50	474	72	0.7815
R-HSA-68867	Assembly of the pre-replicative complex	9	34	0	0.7818
R-HSA-432142	Platelet sensitization by LDL	15	61	1	0.7827
R-HSA-8940973	RUNX2 regulates osteoblast differentiation	15	115	4	0.7846
R-HSA-191273	Cholesterol biosynthesis	13	33	0	0.7852
R-HSA-2142816	Synthesis of (16-20)-hydroxyeicosatetraenoic acids (HETE)	7	38	0	0.788
R-HSA-8851907	MET activates PI3K/AKT signaling	6	35	0	0.7886
R-HSA-9032845	Activated NTRK2 signals through CDK5	4	39	0	0.7899
R-HSA-1483166	Synthesis of PA	27	113	4	0.7901
R-HSA-77111	Synthesis of Ketone Bodies	7	33	0	0.7905
R-HSA-5334118	DNA methylation	16	32	0	0.7921
R-HSA-9020958	Interleukin-21 signaling	8	33	0	0.793
R-HSA-9020933	Interleukin-23 signaling	7	35	0	0.7935
R-HSA-450520	HuR (ELAVL1) binds and stabilizes mRNA	8	40	0	0.7935
R-HSA-71336	Pentose phosphate pathway	8	33	0	0.7943
R-HSA-933543	NF-kB activation through FADD/RIP-1 pathway mediated by caspase-8 and -10	10	32	0	0.7958
R-HSA-4085001	Sialic acid metabolism	27	150	7	0.7964
R-HSA-8875513	MET interacts with TNS proteins	5	41	0	0.7965
R-HSA-5423646	Aflatoxin activation and detoxification	9	36	0	0.7987
R-HSA-5419276	Mitochondrial translation termination	43	96	3	0.7988
R-HSA-4086398	Ca2+ pathway	48	402	50	0.7991
R-HSA-1810476	RIP-mediated NFkB activation via ZBP1	9	32	0	0.7992
R-HSA-174403	Glutathione synthesis and recycling	9	36	0	0.7995
R-HSA-1483115	Hydrolysis of LPC	7	33	0	0.8004
R-HSA-9026519	Activated NTRK2 signals through RAS	6	35	0	0.8026
R-HSA-73614	Pyrimidine salvage	8	39	0	0.8043
R-HSA-5620924	Intraflagellar transport	33	186	11	0.8043
R-HSA-5658623	FGFRL1 modulation of FGFR1 signaling	9	32	0	0.8049
R-HSA-427359	SIRT1 negatively regulates rRNA expression	15	31	0	0.8051
R-HSA-430039	mRNA decay by 5' to 3' exoribonuclease	12	31	0	0.8051
R-HSA-446388	Regulation of cytoskeletal remodeling and cell spreading by IPP complex components	7	62	1	0.8055
R-HSA-416700	Other semaphorin interactions	16	164	8	0.8068
R-HSA-1912408	Pre-NOTCH Transcription and Translation	38	247	19	0.8079
R-HSA-8941326	RUNX2 regulates bone development	6	33	0	0.8088
R-HSA-166665	Terminal pathway of complement	7	32	0	0.8089
R-HSA-8941333	RUNX2 regulates genes involved in differentiation of myeloid cells	3	39	0	0.8091
R-HSA-8963889	Assembly of active LPL and LIPC lipase complexes	10	87	2	0.8095
R-HSA-1489509	DAG and IP3 signaling	7	90	2	0.8099
R-HSA-140534	Ligand-dependent caspase activation	10	31	0	0.8104
R-HSA-69273	Cyclin A/B1/B2 associated events during G2/M transition	17	81	2	0.8105
R-HSA-5617472	Activation of anterior HOX genes in hindbrain development during early embryogenesis	49	238	18	0.8108
R-HSA-1912399	Pre-NOTCH Processing in the Endoplasmic Reticulum	5	41	0	0.8109
R-HSA-5696394	DNA Damage Recognition in GG-NER	24	58	1	0.8134
R-HSA-5693579	Homologous DNA Pairing and Strand Exchange	20	130	5	0.8152
R-HSA-5223345	Miscellaneous transport and binding events	21	112	4	0.8152
R-HSA-211163	AKT-mediated inactivation of FOXO1A	4	38	0	0.8153
R-HSA-416550	Sema4D mediated inhibition of cell attachment and migration	5	32	0	0.8163
R-HSA-447043	Neurofascin interactions	6	64	1	0.8165
R-HSA-446193	Biosynthesis of the N-glycan precursor (dolichol lipid-linked oligosaccharide, LLO) and transfer to a nascent protein	10	31	0	0.8172
R-HSA-70263	Gluconeogenesis	18	58	1	0.8183
R-HSA-1369062	ABC transporters in lipid homeostasis	14	57	1	0.8194
R-HSA-201451	Signaling by BMP	23	137	6	0.8195
R-HSA-195399	VEGF binds to VEGFR leading to receptor dimerization	5	33	0	0.8198
R-HSA-6803207	TP53 Regulates Transcription of Caspase Activators and Caspases	9	58	1	0.8202
R-HSA-5654720	PI-3K cascade:FGFR4	13	58	1	0.8206
R-HSA-210745	Regulation of gene expression in beta cells	11	30	0	0.8209
R-HSA-196819	Vitamin B1 (thiamin) metabolism	5	39	0	0.8232
R-HSA-4615885	SUMOylation of DNA replication proteins	42	120	5	0.8236
R-HSA-72203	Processing of Capped Intron-Containing Pre-mRNA	22	56	1	0.8238
R-HSA-5654699	SHC-mediated cascade:FGFR2	14	57	1	0.8241
R-HSA-177504	Retrograde neurotrophin signalling	11	101	3	0.826
R-HSA-5250968	Toxicity of botulinum toxin type A (BoNT/A)	3	34	0	0.826
R-HSA-209543	p75NTR recruits signalling complexes	8	29	0	0.8266
R-HSA-199920	CREB phosphorylation	7	66	1	0.8291
R-HSA-166058	MyD88:MAL(TIRAP) cascade initiated on plasma membrane	10	29	0	0.8296
R-HSA-3371378	Regulation by c-FLIP	8	29	0	0.8297
R-HSA-112126	ALKBH3 mediated reversal of alkylation damage	4	39	0	0.8299
R-HSA-168928	DDX58/IFIH1-mediated induction of interferon-alpha/beta	10	29	0	0.8303
R-HSA-1358803	Downregulation of ERBB2:ERBB3 signaling	10	112	3	0.8314
R-HSA-210993	Tie2 Signaling	13	78	2	0.8335
R-HSA-8875656	MET receptor recycling	8	31	0	0.8338
R-HSA-211999	CYP2E1 reactions	5	35	0	0.8343
R-HSA-9020702	Interleukin-1 signaling	53	181	11	0.8345
R-HSA-428359	Insulin-like Growth Factor-2 mRNA Binding Proteins (IGF2BPs/IMPs/VICKZs) bind RNA	5	31	0	0.8345
R-HSA-437239	Recycling pathway of L1	22	196	12	0.8346
R-HSA-426486	Small interfering RNA (siRNA) biogenesis	8	30	0	0.835
R-HSA-5578768	Physiological factors	9	58	1	0.835
R-HSA-1234158	Regulation of gene expression by Hypoxia-inducible Factor	8	29	0	0.835
R-HSA-9627069	Regulation of the apoptosome activity	9	29	0	0.8354
R-HSA-1475029	Reversible hydration of carbon dioxide	10	28	0	0.8372
R-HSA-194306	Neurophilin interactions with VEGF and VEGFR	4	31	0	0.8377
R-HSA-3769402	Deactivation of the beta-catenin transactivating complex	31	145	7	0.8378
R-HSA-69183	Processive synthesis on the lagging strand	6	30	0	0.8389
R-HSA-5368286	Mitochondrial translation initiation	43	92	3	0.839
R-HSA-445355	Smooth Muscle Contraction	29	145	7	0.8392
R-HSA-2022857	Keratan sulfate degradation	9	28	0	0.8401
R-HSA-975956	Nonsense Mediated Decay (NMD) independent of the Exon Junction Complex (EJC)	34	54	1	0.8401
R-HSA-71182	Phenylalanine and tyrosine catabolism	7	29	0	0.8402
R-HSA-2029482	Regulation of actin dynamics for phagocytic cup formation	48	320	33	0.8406
R-HSA-446107	Type I hemidesmosome assembly	8	59	1	0.8406
R-HSA-176407	Conversion from APC/C:Cdc20 to APC/C:Cdh1 in late anaphase	14	56	1	0.841
R-HSA-937072	TRAF6-mediated induction of TAK1 complex within TLR4 complex	11	27	0	0.841
R-HSA-5140745	WNT5A-dependent internalization of FZD2, FZD5 and ROR2	9	58	1	0.8415
R-HSA-389356	CD28 co-stimulation	8	28	0	0.8418
R-HSA-201688	WNT mediated activation of DVL	7	29	0	0.8429
R-HSA-9013973	TICAM1-dependent activation of IRF3/IRF7	8	29	0	0.8435
R-HSA-8985801	Regulation of cortical dendrite branching	4	170	6	0.8451
R-HSA-9032759	NTRK2 activates RAC1	4	74	1	0.8454
R-HSA-166663	Initial triggering of complement	8	28	0	0.8455
R-HSA-6811440	Retrograde transport at the Trans-Golgi-Network	38	174	10	0.8459
R-HSA-2032785	YAP1- and WWTR1 (TAZ)-stimulated gene expression	13	76	2	0.8461
R-HSA-2046106	alpha-linolenic acid (ALA) metabolism	10	27	0	0.8469
R-HSA-8849473	PTK6 Expression	4	39	0	0.8474
R-HSA-68689	CDC6 association with the ORC:origin complex	8	29	0	0.8477
R-HSA-111453	BH3-only proteins associate with and inactivate anti-apoptotic BCL-2 members	7	28	0	0.8478
R-HSA-8934593	Regulation of RUNX1 Expression and Activity	15	108	4	0.8487
R-HSA-451307	Activation of Na-permeable kainate receptors	2	73	1	0.8489
R-HSA-174430	Telomere C-strand synthesis initiation	6	29	0	0.8492
R-HSA-209560	NF-kB is activated and signals survival	8	27	0	0.8495
R-HSA-196025	Formation of annular gap junctions	7	29	0	0.8502
R-HSA-422085	Synthesis, secretion, and deacylation of Ghrelin	10	28	0	0.8508
R-HSA-193692	Regulated proteolysis of p75NTR	8	27	0	0.8513
R-HSA-8851680	Butyrophilin (BTN) family interactions	11	27	0	0.8517
R-HSA-2025928	Calcineurin activates NFAT	8	79	2	0.8522
R-HSA-8983432	Interleukin-15 signaling	12	54	1	0.8531
R-HSA-399997	Acetylcholine regulates insulin secretion	9	142	6	0.8542
R-HSA-975163	IRAK2 mediated activation of TAK1 complex upon TLR7/8 or 9 stimulation	10	26	0	0.8543
R-HSA-426048	Arachidonate production from DAG	5	29	0	0.8551
R-HSA-112412	SOS-mediated signalling	5	29	0	0.8556
R-HSA-2453902	The canonical retinoid cycle in rods (twilight vision)	10	29	0	0.856
R-HSA-5658442	Regulation of RAS by GAPs	39	188	12	0.8571
R-HSA-3371511	HSF1 activation	18	53	1	0.8573
R-HSA-450513	Tristetraprolin (TTP, ZFP36) binds and destabilizes mRNA	9	26	0	0.8579
R-HSA-5621575	CD209 (DC-SIGN) signaling	17	73	2	0.8619
R-HSA-3247509	Chromatin modifying enzymes	8	28	0	0.8632
R-HSA-2586552	Signaling by Leptin	10	54	1	0.8645
R-HSA-5340588	RNF mutants show enhanced WNT signaling and proliferation	4	28	0	0.8648
R-HSA-2161517	Abacavir transmembrane transport	5	27	0	0.8649
R-HSA-5083630	Defective LFNG causes SCDO3	3	38	0	0.865
R-HSA-629594	Highly calcium permeable postsynaptic nicotinic acetylcholine receptors	8	30	0	0.8651
R-HSA-5651801	PCNA-Dependent Long Patch Base Excision Repair	13	52	1	0.8662
R-HSA-203641	NOSTRIN mediated eNOS trafficking	5	28	0	0.8665
R-HSA-450604	KSRP (KHSRP) binds and destabilizes mRNA	9	27	0	0.8666
R-HSA-6814848	Glycerophospholipid catabolism	6	29	0	0.8667
R-HSA-1295596	Spry regulation of FGF signaling	11	77	2	0.867
R-HSA-70221	Glycogen breakdown (glycogenolysis)	13	106	3	0.8671
R-HSA-9619483	Activation of AMPK downstream of NMDARs	8	58	1	0.8678
R-HSA-389957	Prefoldin mediated transfer of substrate to CCT/TriC	12	25	0	0.8681
R-HSA-909733	Interferon alpha/beta signaling	33	71	2	0.8694
R-HSA-442660	Na+/Cl- dependent neurotransmitter transporters	16	50	1	0.8694
R-HSA-9604323	Negative regulation of NOTCH4 signaling	28	88	3	0.8696
R-HSA-73780	RNA Polymerase III Chain Elongation	11	25	0	0.8698
R-HSA-8865999	MET activates PTPN11	5	28	0	0.8711
R-HSA-113507	E2F-enabled inhibition of pre-replication complex formation	6	27	0	0.8717
R-HSA-164843	2-LTR circle formation	4	28	0	0.8722
R-HSA-8951911	RUNX3 regulates RUNX1-mediated transcription	3	33	0	0.8723
R-HSA-419408	Lysosphingolipid and LPA receptors	6	29	0	0.8732
R-HSA-5626467	RHO GTPases activate IQGAPs	8	54	1	0.8736
R-HSA-5632681	Ligand-receptor interactions	7	26	0	0.8761
R-HSA-442982	Ras activation upon Ca2+ influx through NMDA receptor	13	219	11	0.8761
R-HSA-2022090	Assembly of collagen fibrils and other multimeric structures	41	257	22	0.8763
R-HSA-428543	Inactivation of CDC42 and RAC1	7	133	5	0.8787
R-HSA-71032	Propionyl-CoA catabolism	4	36	0	0.879
R-HSA-2892247	POU5F1 (OCT4), SOX2, NANOG activate genes related to proliferation	7	26	0	0.8798
R-HSA-190861	Gap junction assembly	14	23	0	0.8808
R-HSA-1482798	Acyl chain remodeling of CL	5	27	0	0.8814
R-HSA-389960	Formation of tubulin folding intermediates by CCT/TriC	14	23	0	0.8814
R-HSA-8934903	Receptor Mediated Mitophagy	7	25	0	0.8815
R-HSA-5625970	RHO GTPases activate KTN1	9	52	1	0.8818
R-HSA-5099900	WNT5A-dependent internalization of FZD4	10	76	2	0.8818
R-HSA-428540	Activation of RAC1	11	142	6	0.8834
R-HSA-6804114	TP53 Regulates Transcription of Genes Involved in G2 Cell Cycle Arrest	12	52	1	0.8839
R-HSA-1170546	Prolactin receptor signaling	13	72	2	0.8841
R-HSA-171007	p38MAPK events	8	24	0	0.8842
R-HSA-162710	Synthesis of glycosylphosphatidylinositol (GPI)	7	25	0	0.8844
R-HSA-156590	Glutathione conjugation	13	23	0	0.8845
R-HSA-5250955	Toxicity of botulinum toxin type D (BoNT/D)	3	29	0	0.8846
R-HSA-8874211	CREB3 factors activate genes	8	24	0	0.8847
R-HSA-180024	DARPP-32 events	21	215	14	0.8851
R-HSA-203927	MicroRNA (miRNA) biogenesis	15	50	1	0.8851
R-HSA-70895	Branched-chain amino acid catabolism	16	72	2	0.8852
R-HSA-209931	Serotonin and melatonin biosynthesis	5	26	0	0.8859
R-HSA-5693554	Resolution of D-loop Structures through Synthesis-Dependent Strand Annealing (SDSA)	21	133	6	0.8864
R-HSA-9027283	Erythropoietin activates STAT5	5	26	0	0.8868
R-HSA-5685939	HDR through MMEJ (alt-NHEJ)	6	24	0	0.8871
R-HSA-450385	Butyrate Response Factor 1 (BRF1) binds and destabilizes mRNA	8	23	0	0.8872
R-HSA-196780	Biotin transport and metabolism	10	90	3	0.8873
R-HSA-418597	G alpha (z) signalling events	33	243	20	0.8879
R-HSA-5628897	TP53 Regulates Metabolic Genes	53	274	25	0.8879
R-HSA-606279	Deposition of new CENPA-containing nucleosomes at the centromere	27	69	2	0.8881
R-HSA-5627117	RHO GTPases Activate ROCKs	15	87	3	0.8884
R-HSA-6782210	Gap-filling DNA repair synthesis and ligation in TC-NER	40	136	7	0.8889
R-HSA-2408517	SeMet incorporation into proteins	8	24	0	0.889
R-HSA-6803157	Antimicrobial peptides	13	23	0	0.8891
R-HSA-9022535	Loss of phosphorylation of MECP2 at T308	3	32	0	0.8895
R-HSA-1483213	Synthesis of PE	7	23	0	0.8904
R-HSA-5654733	Negative regulation of FGFR4 signaling	14	74	2	0.8905
R-HSA-74259	Purine catabolism	7	24	0	0.8907
R-HSA-432040	Vasopressin regulates renal water homeostasis via Aquaporins	29	194	13	0.8908
R-HSA-1236973	Cross-presentation of particulate exogenous antigens (phagosomes)	8	24	0	0.891
R-HSA-209968	Thyroxine biosynthesis	5	34	0	0.8913
R-HSA-9013700	NOTCH4 Activation and Transmission of Signal to the Nucleus	7	24	0	0.8915
R-HSA-5654727	Negative regulation of FGFR2 signaling	18	89	3	0.8923
R-HSA-4419969	Depolymerisation of the Nuclear Lamina	10	75	2	0.8935
R-HSA-5635838	Activation of SMO	16	69	2	0.8936
R-HSA-192823	Viral mRNA Translation	31	48	1	0.8939
R-HSA-162588	Budding and maturation of HIV virion	18	73	2	0.894
R-HSA-5620922	BBSome-mediated cargo-targeting to cilium	16	77	2	0.8943
R-HSA-3134973	LRR FLII-interacting protein 1 (LRRFIP1) activates type I IFN production	3	26	0	0.8956
R-HSA-168638	NOD1/2 Signaling Pathway	24	68	2	0.8956
R-HSA-6798163	Choline catabolism	5	24	0	0.8958
R-HSA-9027276	Erythropoietin activates Phosphoinositide-3-kinase (PI3K)	10	70	2	0.8958
R-HSA-202670	ERKs are inactivated	8	23	0	0.8959
R-HSA-2172127	DAP12 interactions	11	22	0	0.8962
R-HSA-5675482	Regulation of necroptotic cell death	6	23	0	0.8969
R-HSA-532668	N-glycan trimming in the ER and Calnexin/Calreticulin cycle	11	22	0	0.8969
R-HSA-110362	POLB-Dependent Long Patch Base Excision Repair	4	26	0	0.8975
R-HSA-75035	Chk1/Chk2(Cds1) mediated inactivation of Cyclin B:Cdk1 complex	8	23	0	0.8975
R-HSA-9022702	MECP2 regulates transcription of neuronal ligands	5	23	0	0.8977
R-HSA-5358606	Mismatch repair (MMR) directed by MSH2:MSH3 (MutSbeta)	10	49	1	0.8987
R-HSA-8986944	Transcriptional Regulation by MECP2	12	86	3	0.8989
R-HSA-1433559	Regulation of KIT signaling	14	104	4	0.8994
R-HSA-391160	Signal regulatory protein family interactions	9	72	2	0.8994
R-HSA-193634	Axonal growth inhibition (RHOA activation)	5	23	0	0.8999
R-HSA-380108	Chemokine receptors bind chemokines	13	22	0	0.9
R-HSA-418885	DCC mediated attractive signaling	12	228	16	0.9011
R-HSA-110320	Translesion Synthesis by POLH	13	47	1	0.9014
R-HSA-5662702	Melanin biosynthesis	4	25	0	0.9018
R-HSA-177128	Conjugation of salicylate with glycine	7	23	0	0.9022
R-HSA-5654712	FRS-mediated FGFR4 signaling	13	48	1	0.9022
R-HSA-975634	Retinoid metabolism and transport	29	237	17	0.9031
R-HSA-8866907	Activation of the TFAP2 (AP-2) family of transcription factors	10	146	3	0.9041
R-HSA-2173796	SMAD2/SMAD3:SMAD4 heterotrimer regulates transcription	24	111	5	0.9056
R-HSA-5654688	SHC-mediated cascade:FGFR1	13	48	1	0.906
R-HSA-8851708	Signaling by FGFR2 IIIa TM	11	48	1	0.906
R-HSA-3371497	HSP90 chaperone cycle for SHRs	27	149	8	0.9065
R-HSA-937039	IRAK1 recruits IKK complex	7	22	0	0.9068
R-HSA-72163	pre-mRNA splicing	120	330	38	0.907
R-HSA-444257	RSK activation	6	58	1	0.9078
R-HSA-5686938	Regulation of TLR by endogenous ligand	7	22	0	0.9089
R-HSA-1433617	Regulation of signaling by NODAL	6	22	0	0.9093
R-HSA-418889	Ligand-independent caspase activation via DCC	9	113	3	0.9094
R-HSA-211935	Fatty acids	10	20	0	0.9099
R-HSA-5339700	TCF7L2 mutants don't bind CTBP	3	25	0	0.9111
R-HSA-75158	TRAIL signaling	6	21	0	0.9118
R-HSA-375276	Peptide ligand-binding receptors	44	121	6	0.9119
R-HSA-9014325	TICAM1,TRAF6-dependent induction of TAK1 complex	8	20	0	0.9119
R-HSA-399710	Activation of AMPA receptors	4	52	1	0.9125
R-HSA-449836	Other interleukin signaling	19	66	2	0.9126
R-HSA-5576893	Phase 2 - plateau phase	23	283	26	0.9136
R-HSA-9033241	Peroxisomal protein import	49	131	7	0.9137
R-HSA-5620912	Anchoring of the basal body to the plasma membrane	74	343	41	0.9138
R-HSA-419812	Calcitonin-like ligand receptors	6	22	0	0.9142
R-HSA-68616	Assembly of the ORC complex at the origin of replication	5	23	0	0.9143
R-HSA-381753	Olfactory Signaling Pathway	46	95	4	0.9148
R-HSA-400042	Adrenaline,noradrenaline inhibits insulin secretion	16	154	8	0.9148
R-HSA-1251932	PLCG1 events in ERBB2 signaling	4	26	0	0.9148
R-HSA-9008059	Interleukin-37 signaling	17	84	3	0.9149
R-HSA-198933	Immunoregulatory interactions between a Lymphoid and a non-Lymphoid cell	71	151	9	0.9151
R-HSA-174437	Removal of the Flap Intermediate from the C-strand	6	21	0	0.9153
R-HSA-937042	IRAK2 mediated activation of TAK1 complex	7	20	0	0.9156
R-HSA-2408550	Metabolism of ingested H2SeO4 and H2SeO3 into H2Se	4	23	0	0.9162
R-HSA-425410	Metal ion SLC transporters	7	21	0	0.9163
R-HSA-433137	Sodium-coupled sulphate, di- and tri-carboxylate transporters	5	21	0	0.9164
R-HSA-2644607	Loss of Function of FBXW7 in Cancer and NOTCH1 Signaling	5	22	0	0.9165
R-HSA-1483148	Synthesis of PG	7	20	0	0.917
R-HSA-1445148	Translocation of SLC2A4 (GLUT4) to the plasma membrane	43	242	20	0.9178
R-HSA-70635	Urea cycle	6	24	0	0.918
R-HSA-71384	Ethanol oxidation	9	20	0	0.9181
R-HSA-189085	Digestion of dietary carbohydrate	9	20	0	0.9181
R-HSA-8963896	HDL assembly	5	22	0	0.9182
R-HSA-2129379	Molecules associated with elastic fibres	20	100	4	0.9189
R-HSA-446353	Cell-extracellular matrix interactions	9	49	1	0.9197
R-HSA-8939242	RUNX1 regulates transcription of genes involved in differentiation of keratinocytes	4	29	0	0.9199
R-HSA-176974	Unwinding of DNA	9	19	0	0.921
R-HSA-2214320	Anchoring fibril formation	6	48	1	0.921
R-HSA-3311021	SMAD4 MH2 Domain Mutants in Cancer	3	23	0	0.9217
R-HSA-9619229	Activation of RAC1 downstream of NMDARs	5	22	0	0.9219
R-HSA-450321	JNK (c-Jun kinases) phosphorylation and activation mediated by activated human TAK1	14	67	2	0.9221
R-HSA-156827	L13a-mediated translational silencing of Ceruloplasmin expression	46	79	3	0.9221
R-HSA-8964038	LDL clearance	13	45	1	0.9225
R-HSA-3000497	Scavenging by Class H Receptors	3	23	0	0.9232
R-HSA-5339717	Misspliced LRP5 mutants have enhanced beta-catenin-dependent signaling	3	23	0	0.9233
R-HSA-5668541	TNFR2 non-canonical NF-kB pathway	32	107	5	0.9233
R-HSA-264876	Insulin processing	19	222	17	0.9234
R-HSA-140837	Intrinsic Pathway of Fibrin Clot Formation	14	44	1	0.9237
R-HSA-5654689	PI-3K cascade:FGFR1	16	64	2	0.9239
R-HSA-1566948	Elastic fibre formation	14	65	2	0.9244
R-HSA-937041	IKK complex recruitment mediated by RIP1	17	43	1	0.9244
R-HSA-3134975	Regulation of innate immune responses to cytosolic DNA	8	19	0	0.9244
R-HSA-162791	Attachment of GPI anchor to uPAR	5	20	0	0.9247
R-HSA-192105	Synthesis of bile acids and bile salts	12	98	4	0.9249
R-HSA-5693548	Sensing of DNA Double Strand Breaks	3	24	0	0.925
R-HSA-5674135	MAP2K and MAPK activation	29	143	8	0.9251
R-HSA-5654706	FRS-mediated FGFR3 signaling	13	45	1	0.9256
R-HSA-977347	Serine biosynthesis	7	22	0	0.926
R-HSA-6804116	TP53 Regulates Transcription of Genes Involved in G1 Cell Cycle Arrest	8	19	0	0.9262
R-HSA-159740	Gamma-carboxylation of protein precursors	7	19	0	0.9264
R-HSA-1237044	Erythrocytes take up carbon dioxide and release oxygen	6	19	0	0.9265
R-HSA-159782	Removal of aminoterminal propeptides from gamma-carboxylated proteins	7	19	0	0.9267
R-HSA-193048	Androgen biosynthesis	5	22	0	0.9271
R-HSA-8964026	Chylomicron clearance	4	22	0	0.9271
R-HSA-3065678	SUMO is transferred from E1 to E2 (UBE2I, UBC9)	7	19	0	0.9277
R-HSA-171306	Packaging Of Telomere Ends	10	19	0	0.9279
R-HSA-9603505	NTRK3 as a dependence receptor	3	31	0	0.928
R-HSA-166662	Lectin pathway of complement activation	5	20	0	0.9284
R-HSA-380994	ATF4 activates genes	12	46	1	0.9287
R-HSA-2660826	Constitutive Signaling by NOTCH1 t(7	5	20	0	0.9292
R-HSA-5221030	Oxidative demethylation of DNA	4	20	0	0.9294
R-HSA-189451	Heme biosynthesis	8	18	0	0.9308
R-HSA-430116	GP1b-IX-V activation signalling	5	20	0	0.9312
R-HSA-2514853	Condensation of Prometaphase Chromosomes	7	19	0	0.9314
R-HSA-3371599	Defective HLCS causes multiple carboxylase deficiency	6	68	2	0.9314
R-HSA-975871	MyD88 cascade initiated on plasma membrane	7	18	0	0.9315
R-HSA-112043	PLC beta mediated events	14	150	8	0.9318
R-HSA-177135	Conjugation of benzoate with glycine	5	21	0	0.9326
R-HSA-9010553	Regulation of expression of SLITs and ROBOs	80	336	37	0.9328
R-HSA-442729	CREB1 phosphorylation through the activation of CaMKII/CaMKK/CaMKIV cascasde	7	48	1	0.9332
R-HSA-211227	Activation of DNA fragmentation factor	5	21	0	0.9334
R-HSA-444473	Formyl peptide receptors bind formyl peptides and many other ligands	5	23	0	0.9334
R-HSA-2465910	MASTL Facilitates Mitotic Progression	6	19	0	0.9336
R-HSA-73728	RNA Polymerase I Promoter Opening	12	18	0	0.9339
R-HSA-8853338	Signaling by FGFR3 point mutants in cancer	15	64	2	0.9339
R-HSA-6805567	Keratinization	41	77	3	0.9347
R-HSA-112409	RAF-independent MAPK1/3 activation	7	19	0	0.9349
R-HSA-159763	Transport of gamma-carboxylated protein precursors from the endoplasmic reticulum to the Golgi apparatus	6	18	0	0.9353
R-HSA-3295583	TRP channels	24	156	9	0.9358
R-HSA-2995383	Initiation of Nuclear Envelope Reformation	11	66	2	0.9359
R-HSA-419037	NCAM1 interactions	31	262	24	0.9363
R-HSA-964827	Progressive trimming of alpha-1,2-linked mannose residues from Man9/8/7GlcNAc2 to produce Man5GlcNAc2	3	19	0	0.9363
R-HSA-428643	Organic anion transporters	8	18	0	0.9365
R-HSA-193144	Estrogen biosynthesis	5	19	0	0.9365
R-HSA-2173795	Downregulation of SMAD2/3:SMAD4 transcriptional activity	21	152	9	0.9367
R-HSA-5576890	Phase 3 - rapid repolarisation	5	50	1	0.9371
R-HSA-9006335	Signaling by Erythropoietin	3	21	0	0.9372
R-HSA-2428933	SHC-related events triggered by IGF1R	6	46	1	0.9385
R-HSA-73621	Pyrimidine catabolism	11	95	3	0.9386
R-HSA-5654221	Phospholipase C-mediated cascade	12	42	1	0.9387
R-HSA-72165	U12 Dependent Splicing	29	77	3	0.9388
R-HSA-5676934	Protein repair	5	50	1	0.94
R-HSA-8941855	RUNX3 regulates CDKN1A transcription	5	46	1	0.9403
R-HSA-9022538	Loss of MECP2 binding ability to 5mC-DNA	4	18	0	0.9403
R-HSA-3000157	Laminin interactions	23	159	10	0.9404
R-HSA-389357	CD28 dependent PI3K/Akt signaling	20	118	6	0.9404
R-HSA-8949275	RUNX3 Regulates Immune Response and Cell Migration	5	18	0	0.9405
R-HSA-5654687	Downstream signaling of activated FGFR1	13	41	1	0.9406
R-HSA-446343	Localization of the PINCH-ILK-PARVIN complex to focal adhesions	3	22	0	0.9406
R-HSA-975138	TRAF6 mediated induction of NFkB and MAP kinases upon TLR7/8 or 9 activation	6	17	0	0.9409
R-HSA-983170	Antigen Presentation: Folding, assembly and peptide loading of class I MHC	16	41	1	0.941
R-HSA-3134963	DEx/H-box helicases activate type I IFN and inflammatory cytokines production	4	18	0	0.9412
R-HSA-168927	TICAM1, RIP1-mediated IKK complex recruitment	15	40	1	0.9412
R-HSA-156581	Methylation	8	17	0	0.9423
R-HSA-5660668	CLEC7A/inflammasome pathway	4	18	0	0.9426
R-HSA-1660517	Synthesis of PIPs at the late endosome membrane	10	62	2	0.9427
R-HSA-2033519	Activated point mutants of FGFR2	11	41	1	0.9433
R-HSA-881907	Gastrin-CREB signalling pathway via PKC and MAPK	5	54	1	0.9444
R-HSA-727802	Transport of nucleotide sugars	4	17	0	0.9445
R-HSA-425986	Sodium/Proton exchangers	9	68	2	0.9445
R-HSA-5368598	Negative regulation of TCF-dependent signaling by DVL-interacting proteins	4	18	0	0.9451
R-HSA-5661270	Formation of xylulose-5-phosphate	3	19	0	0.9459
R-HSA-111933	Calmodulin induced events	4	30	0	0.9461
R-HSA-8964041	LDL remodeling	3	24	0	0.9462
R-HSA-75893	TNF signaling	5	17	0	0.9464
R-HSA-6782861	Synthesis of wybutosine at G37 of tRNA(Phe)	4	22	0	0.9465
R-HSA-5250992	Toxicity of botulinum toxin type E (BoNT/E)	2	22	0	0.9466
R-HSA-5358565	Mismatch repair (MMR) directed by MSH2:MSH6 (MutSalpha)	10	41	1	0.9467
R-HSA-163680	AMPK inhibits chREBP transcriptional activation activity	7	47	1	0.9468
R-HSA-5654719	SHC-mediated cascade:FGFR4	10	41	1	0.947
R-HSA-5250958	Toxicity of botulinum toxin type B (BoNT/B)	2	27	0	0.9471
R-HSA-8964058	HDL remodeling	5	17	0	0.9472
R-HSA-8876493	InlA-mediated entry of Listeria monocytogenes into host cells	5	17	0	0.9475
R-HSA-111463	SMAC (DIABLO) binds to IAPs	7	16	0	0.9476
R-HSA-2046105	Linoleic acid (LA) metabolism	5	17	0	0.9476
R-HSA-5693571	Nonhomologous End-Joining (NHEJ)	34	135	8	0.9481
R-HSA-8948700	Competing endogenous RNAs (ceRNAs) regulate PTEN translation	8	61	2	0.9481
R-HSA-6802948	Signaling by high-kinase activity BRAF mutants	25	138	8	0.9487
R-HSA-9017802	Noncanonical activation of NOTCH3	5	17	0	0.9489
R-HSA-390247	Beta-oxidation of very long chain fatty acids	8	15	0	0.9494
R-HSA-166208	mTORC1-mediated signalling	16	91	3	0.9495
R-HSA-2428928	IRS-related events triggered by IGF1R	5	43	1	0.9507
R-HSA-2980767	Activation of NIMA Kinases NEK9, NEK6, NEK7	4	17	0	0.9515
R-HSA-5689603	UCH proteinases	50	196	15	0.9519
R-HSA-212676	Dopamine Neurotransmitter Release Cycle	18	186	13	0.9522
R-HSA-6788467	IL-6-type cytokine receptor ligand interactions	10	40	1	0.9522
R-HSA-427601	Multifunctional anion exchangers	7	16	0	0.9524
R-HSA-1483226	Synthesis of PI	5	15	0	0.9528
R-HSA-9026527	Activated NTRK2 signals through PLCG1	4	20	0	0.9529
R-HSA-83936	Transport of nucleosides and free purine and pyrimidine bases across the plasma membrane	6	16	0	0.9531
R-HSA-8853334	Signaling by FGFR3 fusions in cancer	8	42	1	0.9532
R-HSA-9022927	MECP2 regulates transcription of genes involved in GABA signaling	3	17	0	0.9534
R-HSA-1855191	Synthesis of IPs in the nucleus	4	17	0	0.9536
R-HSA-111448	Activation of NOXA and translocation to mitochondria	4	20	0	0.9539
R-HSA-9014826	Interleukin-36 pathway	3	17	0	0.9539
R-HSA-165160	PDE3B signalling	2	23	0	0.9541
R-HSA-187024	NGF-independant TRKA activation	3	20	0	0.9542
R-HSA-111931	PKA-mediated phosphorylation of CREB	4	16	0	0.9544
R-HSA-9014843	Interleukin-33 signaling	3	17	0	0.9548
R-HSA-8850843	Phosphate bond hydrolysis by NTPDase proteins	7	16	0	0.9549
R-HSA-1237112	Methionine salvage pathway	4	17	0	0.9554
R-HSA-6787639	GDP-fucose biosynthesis	3	46	0	0.9557
R-HSA-2022870	Chondroitin sulfate biosynthesis	14	105	5	0.9557
R-HSA-210747	Regulation of gene expression in early pancreatic precursor cells	6	15	0	0.956
R-HSA-167590	Nef Mediated CD4 Down-regulation	8	39	1	0.956
R-HSA-3000171	Non-integrin membrane-ECM interactions	21	278	25	0.9562
R-HSA-389397	Orexin and neuropeptides FF and QRFP bind to their respective receptors	5	16	0	0.9564
R-HSA-9033500	TYSND1 cleaves peroxisomal proteins	5	16	0	0.9569
R-HSA-8937144	Aryl hydrocarbon receptor signalling	6	43	1	0.9571
R-HSA-111995	phospho-PLA2 pathway	2	19	0	0.9573
R-HSA-844455	The NLRP1 inflammasome	3	17	0	0.9573
R-HSA-180292	GAB1 signalosome	13	74	3	0.9581
R-HSA-1483248	Synthesis of PIPs at the ER membrane	4	16	0	0.9584
R-HSA-5688849	Defective CSF2RB causes pulmonary surfactant metabolism dysfunction 5 (SMDP5)	5	17	0	0.9587
R-HSA-196783	Coenzyme A biosynthesis	5	15	0	0.9592
R-HSA-3065679	SUMO is proteolytically processed	6	14	0	0.9593
R-HSA-76009	Platelet Aggregation (Plug Formation)	3	17	0	0.9595
R-HSA-433692	Proton-coupled monocarboxylate transport	5	16	0	0.9595
R-HSA-163767	PP2A-mediated dephosphorylation of key metabolic factors	6	14	0	0.9597
R-HSA-196108	Pregnenolone biosynthesis	8	14	0	0.9598
R-HSA-8873719	RAB geranylgeranylation	48	159	11	0.9605
R-HSA-442742	CREB1 phosphorylation through NMDA receptor-mediated activation of RAS signaling	5	51	1	0.9606
R-HSA-111459	Activation of caspases through apoptosome-mediated cleavage	6	14	0	0.9608
R-HSA-71288	Creatine metabolism	8	14	0	0.9608
R-HSA-2408508	Metabolism of ingested SeMet, Sec, MeSec into H2Se	6	14	0	0.9611
R-HSA-5654704	SHC-mediated cascade:FGFR3	10	38	1	0.9612
R-HSA-381033	ATF6 (ATF6-alpha) activates chaperones	3	21	0	0.9618
R-HSA-111458	Formation of apoptosome	5	14	0	0.9622
R-HSA-3785653	Myoclonic epilepsy of Lafora	4	16	0	0.9622
R-HSA-4411364	Binding of TCF/LEF:CTNNB1 to target gene promoters	6	39	1	0.9623
R-HSA-2142700	Synthesis of Lipoxins (LX)	4	14	0	0.9626
R-HSA-1299503	TWIK related potassium channel (TREK)	3	19	0	0.9627
R-HSA-69541	Stabilization of p53	9	39	1	0.9631
R-HSA-6787450	tRNA modification in the mitochondrion	6	15	0	0.9632
R-HSA-8951671	RUNX3 regulates YAP1-mediated transcription	7	39	1	0.9633
R-HSA-420597	Nectin/Necl trans heterodimerization	2	19	0	0.9636
R-HSA-1614558	Degradation of cysteine and homocysteine	5	17	0	0.9639
R-HSA-4755510	SUMOylation of immune response proteins	7	13	0	0.964
R-HSA-380095	Tachykinin receptors bind tachykinins	3	15	0	0.964
R-HSA-2562578	TRIF-mediated programmed cell death	5	14	0	0.9641
R-HSA-426496	Post-transcriptional silencing by small RNAs	7	57	2	0.9641
R-HSA-8849932	Synaptic adhesion-like molecules	15	296	25	0.9642
R-HSA-3000471	Scavenging by Class B Receptors	5	13	0	0.9642
R-HSA-5358493	Synthesis of diphthamide-EEF2	6	14	0	0.9644
R-HSA-8964011	HDL clearance	3	19	0	0.9646
R-HSA-77288	mitochondrial fatty acid beta-oxidation of unsaturated fatty acids	5	13	0	0.9649
R-HSA-190371	FGFR3b ligand binding and activation	5	14	0	0.9649
R-HSA-389599	Alpha-oxidation of phytanate	5	14	0	0.9651
R-HSA-5173105	O-linked glycosylation	7	14	0	0.9651
R-HSA-72200	mRNA Editing: C to U Conversion	5	15	0	0.9654
R-HSA-3595172	Defective CHST3 causes SEDCJD	5	13	0	0.9656
R-HSA-8869496	TFAP2A acts as a transcriptional repressor during retinoic acid induced cell differentiation	5	14	0	0.9656
R-HSA-879415	Advanced glycosylation endproduct receptor signaling	8	39	1	0.9658
R-HSA-8939247	RUNX1 regulates transcription of genes involved in interleukin signaling	4	42	1	0.9661
R-HSA-434316	Fatty Acids bound to GPR40 (FFAR1) regulate insulin secretion	7	85	3	0.9662
R-HSA-5674499	Negative feedback regulation of MAPK pathway	5	39	1	0.9664
R-HSA-3270619	IRF3-mediated induction of type I IFN	10	36	1	0.9666
R-HSA-2142753	Arachidonic acid metabolism	2	17	0	0.9669
R-HSA-391908	Prostanoid ligand receptors	5	16	0	0.967
R-HSA-8935964	RUNX1 regulates expression of components of tight junctions	4	42	1	0.9675
R-HSA-111446	Activation of BIM and translocation to mitochondria	3	15	0	0.9677
R-HSA-8847453	Synthesis of PIPs in the nucleus	2	20	0	0.9679
R-HSA-5654710	PI-3K cascade:FGFR3	13	54	2	0.9681
R-HSA-199220	Vitamin B5 (pantothenate) metabolism	7	39	1	0.9682
R-HSA-5654693	FRS-mediated FGFR1 signaling	16	54	2	0.9685
R-HSA-177162	Conjugation of phenylacetate with glutamine	2	17	0	0.9685
R-HSA-2173788	Downregulation of TGF-beta receptor signaling	22	121	7	0.9687
R-HSA-8983711	OAS antiviral response	7	13	0	0.9688
R-HSA-75153	Apoptotic execution phase	3	14	0	0.9689
R-HSA-140834	Extrinsic Pathway of Fibrin Clot Formation	5	13	0	0.9689
R-HSA-936964	Activation of IRF3/IRF7 mediated by TBK1/IKK epsilon	11	35	1	0.9689
R-HSA-2979096	NOTCH2 Activation and Transmission of Signal to the Nucleus	14	89	4	0.969
R-HSA-425393	Transport of inorganic cations/anions and amino acids/oligopeptides	7	37	1	0.9691
R-HSA-429593	Inositol transporters	3	16	0	0.9693
R-HSA-8943723	Regulation of PTEN mRNA translation	9	72	3	0.9693
R-HSA-3065676	SUMO is conjugated to E1 (UBA2:SAE1)	5	13	0	0.9701
R-HSA-5336415	Uptake and function of diphtheria toxin	4	16	0	0.9703
R-HSA-5250989	Toxicity of botulinum toxin type G (BoNT/G)	2	24	0	0.9709
R-HSA-373080	Class B/2 (Secretin family receptors)	26	69	3	0.9709
R-HSA-5603029	IkBA variant leads to EDA-ID	4	13	0	0.9711
R-HSA-1566977	Fibronectin matrix formation	5	12	0	0.9714
R-HSA-6785470	tRNA processing in the mitochondrion	4	14	0	0.9715
R-HSA-72731	Recycling of eIF2:GDP	6	13	0	0.9715
R-HSA-418346	Platelet homeostasis	5	12	0	0.9716
R-HSA-421837	Clathrin derived vesicle budding	5	13	0	0.9718
R-HSA-5666185	RHO GTPases Activate Rhotekin and Rhophilins	4	13	0	0.9718
R-HSA-211728	Regulation of PAK-2p34 activity by PS-GAP/RHG10	2	22	0	0.9723
R-HSA-379716	Cytosolic tRNA aminoacylation	19	52	2	0.9724
R-HSA-165181	Inhibition of TSC complex formation by PKB	3	13	0	0.9725
R-HSA-174414	Processive synthesis on the C-strand of the telomere	3	13	0	0.9727
R-HSA-210455	Astrocytic Glutamate-Glutamine Uptake And Metabolism	3	16	0	0.9727
R-HSA-2168880	Scavenging of heme from plasma	6	13	0	0.9727
R-HSA-390651	Dopamine receptors	2	14	0	0.9727
R-HSA-167044	Signalling to RAS	7	35	1	0.9729
R-HSA-5626978	TNFR1-mediated ceramide production	3	15	0	0.9732
R-HSA-1606341	IRF3 mediated activation of type 1 IFN	4	12	0	0.9733
R-HSA-2454202	Fc epsilon receptor (FCERI) signaling	4	13	0	0.9733
R-HSA-174577	Activation of C3 and C5	3	14	0	0.9734
R-HSA-629597	Highly calcium permeable nicotinic acetylcholine receptors	6	12	0	0.9734
R-HSA-9024909	BDNF activates NTRK2 (TRKB) signaling	2	18	0	0.9738
R-HSA-912446	Meiotic recombination	35	105	6	0.9739
R-HSA-9034793	Activated NTRK3 signals through PLCG1	3	27	0	0.9739
R-HSA-211958	Miscellaneous substrates	7	11	0	0.9739
R-HSA-1679131	Trafficking and processing of endosomal TLR	7	11	0	0.974
R-HSA-446210	Synthesis of UDP-N-acetyl-glucosamine	3	13	0	0.9741
R-HSA-2142688	Synthesis of 5-eicosatetraenoic acids	4	12	0	0.9742
R-HSA-6804757	Regulation of TP53 Degradation	27	156	11	0.9745
R-HSA-177929	Signaling by EGFR	9	70	3	0.9745
R-HSA-6806942	MET Receptor Activation	5	12	0	0.9748
R-HSA-182218	Nef Mediated CD8 Down-regulation	6	34	1	0.975
R-HSA-69200	Phosphorylation of proteins involved in G1/S transition by active Cyclin E:Cdk2 complexes	2	21	0	0.9751
R-HSA-9013957	TLR3-mediated TICAM1-dependent programmed cell death	4	12	0	0.9751
R-HSA-112311	Neurotransmitter clearance	4	12	0	0.9752
R-HSA-2142789	Ubiquinol biosynthesis	4	17	0	0.9752
R-HSA-5654219	Phospholipase C-mediated cascade: FGFR1	11	33	1	0.9754
R-HSA-1461957	Beta defensins	17	32	1	0.9755
R-HSA-1362409	Mitochondrial iron-sulfur cluster biogenesis	8	35	1	0.9757
R-HSA-5632927	Defective Mismatch Repair Associated With MSH3	2	17	0	0.9758
R-HSA-379397	Enzymatic degradation of dopamine by COMT	3	13	0	0.9761
R-HSA-162592	Integration of provirus	2	15	0	0.9763
R-HSA-3371568	Attenuation phase	15	51	2	0.9764
R-HSA-390696	Adrenoceptors	3	12	0	0.9766
R-HSA-171319	Telomere Extension By Telomerase	6	11	0	0.9766
R-HSA-8952158	RUNX3 regulates BCL2L11 (BIM) transcription	5	35	1	0.9767
R-HSA-888593	Reuptake of GABA	4	11	0	0.9771
R-HSA-916853	Degradation of GABA	2	17	0	0.9772
R-HSA-165158	Activation of PKB	4	12	0	0.9772
R-HSA-3858516	GSD 0	2	14	0	0.9778
R-HSA-169911	Regulation of Apoptosis	2	13	0	0.9783
R-HSA-1247673	Erythrocytes take up oxygen and release carbon dioxide	4	11	0	0.9786
R-HSA-112303	Electric Transmission Across Gap Junctions	4	11	0	0.9787
R-HSA-5545619	XAV939 inhibits tankyrase, stabilizing AXIN	2	20	0	0.9787
R-HSA-163359	Glucagon signaling in metabolic regulation	20	116	7	0.9788
R-HSA-1483206	Glycerophospholipid biosynthesis	4	12	0	0.9789
R-HSA-5689877	Josephin domain DUBs	6	10	0	0.9789
R-HSA-75157	FasL/ CD95L signaling	3	11	0	0.9793
R-HSA-190377	FGFR2b ligand binding and activation	6	32	1	0.9794
R-HSA-5389840	Mitochondrial translation elongation	42	91	5	0.9795
R-HSA-2179392	EGFR Transactivation by Gastrin	5	57	2	0.9796
R-HSA-8866427	VLDLR internalisation and degradation	8	32	1	0.9797
R-HSA-165159	mTOR signalling	12	83	3	0.9799
R-HSA-2142850	Hyaluronan biosynthesis and export	3	11	0	0.98
R-HSA-444821	Relaxin receptors	4	12	0	0.9801
R-HSA-975110	TRAF6 mediated IRF7 activation in TLR7/8 or 9 signaling	5	10	0	0.9802
R-HSA-352238	Breakdown of the nuclear lamina	3	11	0	0.9807
R-HSA-880009	Interconversion of 2-oxoglutarate and 2-hydroxyglutarate	3	11	0	0.9809
R-HSA-174362	Transport and synthesis of PAPS	4	11	0	0.9812
R-HSA-390650	Histamine receptors	3	11	0	0.9812
R-HSA-173599	Formation of the active cofactor, UDP-glucuronate	3	12	0	0.9814
R-HSA-4641265	Repression of WNT target genes	12	66	3	0.9817
R-HSA-9012546	Interleukin-18 signaling	4	9	0	0.9819
R-HSA-5602571	TRAF3 deficiency - HSE	3	12	0	0.9823
R-HSA-163358	PKA-mediated phosphorylation of key metabolic factors	4	11	0	0.9824
R-HSA-435368	Zinc efflux and compartmentalization by the SLC30 family	5	32	1	0.9825
R-HSA-77346	Beta oxidation of decanoyl-CoA to octanoyl-CoA-CoA	5	9	0	0.9826
R-HSA-6783984	Glycine degradation	3	12	0	0.9826
R-HSA-8963888	Chylomicron assembly	4	10	0	0.9827
R-HSA-8849469	PTK6 Regulates RTKs and Their Effectors AKT1 and DOK1	5	40	1	0.9828
R-HSA-1461973	Defensins	17	29	1	0.9829
R-HSA-417973	Adenosine P1 receptors	3	10	0	0.9832
R-HSA-190375	FGFR2c ligand binding and activation	8	31	1	0.9833
R-HSA-901042	Calnexin/calreticulin cycle	4	11	0	0.9839
R-HSA-71262	Carnitine synthesis	3	10	0	0.984
R-HSA-2468052	Establishment of Sister Chromatid Cohesion	10	55	2	0.9843
R-HSA-111469	SMAC, XIAP-regulated apoptotic response	5	9	0	0.9843
R-HSA-1462054	Alpha-defensins	4	10	0	0.9845
R-HSA-804914	Transport of fatty acids	4	10	0	0.9846
R-HSA-389359	CD28 dependent Vav1 pathway	11	46	2	0.9847
R-HSA-163765	ChREBP activates metabolic gene expression	6	32	1	0.9847
R-HSA-141333	Biogenic amines are oxidatively deaminated to aldehydes by MAOA and MAOB	2	12	0	0.9849
R-HSA-2028269	Signaling by Hippo	18	134	9	0.9851
R-HSA-432047	Passive transport by Aquaporins	4	9	0	0.9851
R-HSA-5654726	Negative regulation of FGFR1 signaling	17	79	4	0.9851
R-HSA-422356	Regulation of insulin secretion	20	235	22	0.9852
R-HSA-5624958	ARL13B-mediated ciliary trafficking of INPP5E	3	10	0	0.9852
R-HSA-170660	Adenylate cyclase activating pathway	9	78	4	0.9853
R-HSA-450341	Activation of the AP-1 family of transcription factors	7	52	2	0.9853
R-HSA-8875791	MET activates STAT3	3	10	0	0.9853
R-HSA-9027307	Biosynthesis of maresin-like SPMs	3	11	0	0.9855
R-HSA-192905	vRNP Assembly	2	12	0	0.9855
R-HSA-964975	Vitamins B6 activation to pyridoxal phosphate	3	10	0	0.9856
R-HSA-189483	Heme degradation	3	10	0	0.9856
R-HSA-419771	Opsins	5	9	0	0.9856
R-HSA-1236977	Endosomal/Vacuolar pathway	5	9	0	0.9858
R-HSA-163685	Integration of energy metabolism	4	9	0	0.9859
R-HSA-5603041	IRAK4 deficiency (TLR2/4)	4	9	0	0.9864
R-HSA-8981373	Intestinal hexose absorption	3	10	0	0.987
R-HSA-975155	MyD88 dependent cascade initiated on endosome	4	9	0	0.9871
R-HSA-9034013	NTF3 activates NTRK3 signaling	2	26	0	0.9873
R-HSA-8853383	Lysosomal oligosaccharide catabolism	4	9	0	0.9873
R-HSA-390450	Folding of actin by CCT/TriC	6	8	0	0.9874
R-HSA-5250971	Toxicity of botulinum toxin type C (BoNT/C)	2	11	0	0.9876
R-HSA-390918	Peroxisomal lipid metabolism	4	9	0	0.9877
R-HSA-380612	Metabolism of serotonin	2	11	0	0.9877
R-HSA-417957	P2Y receptors	6	8	0	0.9878
R-HSA-198745	Signalling to STAT3	3	9	0	0.9879
R-HSA-179812	GRB2 events in EGFR signaling	8	48	2	0.9879
R-HSA-1483191	Synthesis of PC	23	111	7	0.9879
R-HSA-1614635	Sulfur amino acid metabolism	3	9	0	0.988
R-HSA-167021	PLC-gamma1 signalling	3	8	0	0.9882
R-HSA-205025	NADE modulates death signalling	3	8	0	0.9882
R-HSA-196843	Vitamin B2 (riboflavin) metabolism	4	9	0	0.9882
R-HSA-8866906	TFAP2 (AP-2) family regulates transcription of other transcription factors	4	8	0	0.9883
R-HSA-5627083	RHO GTPases regulate CFTR trafficking	3	12	0	0.9886
R-HSA-888568	GABA synthesis	2	10	0	0.9886
R-HSA-5649702	APEX1-Independent Resolution of AP Sites via the Single Nucleotide Replacement Pathway	5	7	0	0.9889
R-HSA-448424	Interleukin-17 signaling	3	9	0	0.9889
R-HSA-629587	Highly sodium permeable acetylcholine nicotinic receptors	4	8	0	0.9889
R-HSA-1482883	Acyl chain remodeling of DAG and TAG	4	10	0	0.989
R-HSA-2404192	Signaling by Type 1 Insulin-like Growth Factor 1 Receptor (IGF1R)	4	32	1	0.989
R-HSA-9018896	Biosynthesis of E-series 18(S)-resolvins	3	8	0	0.9892
R-HSA-194002	Glucocorticoid biosynthesis	5	7	0	0.9893
R-HSA-170670	Adenylate cyclase inhibitory pathway	12	88	5	0.9894
R-HSA-1296053	Classical Kir channels	4	8	0	0.9895
R-HSA-2855086	Ficolins bind to repetitive carbohydrate structures on the target cell surface	3	9	0	0.9896
R-HSA-192456	Digestion of dietary lipid	5	7	0	0.9896
R-HSA-72649	Translation initiation complex formation	28	58	3	0.9897
R-HSA-1300642	Sperm Motility And Taxes	8	28	1	0.9898
R-HSA-5654228	Phospholipase C-mediated cascade	8	26	1	0.9903
R-HSA-73943	Reversal of alkylation damage by DNA dioxygenases	2	20	0	0.9904
R-HSA-8866423	VLDL assembly	3	8	0	0.9904
R-HSA-1234162	Oxygen-dependent asparagine hydroxylation of Hypoxia-inducible Factor Alpha	3	9	0	0.9904
R-HSA-6802953	RAS signaling downstream of NF1 loss-of-function variants	2	22	0	0.9905
R-HSA-166166	MyD88-independent TLR4 cascade	4	7	0	0.9905
R-HSA-2161541	Abacavir metabolism	3	9	0	0.9906
R-HSA-1474151	Tetrahydrobiopterin (BH4) synthesis, recycling, salvage and regulation	7	26	1	0.9906
R-HSA-5545483	Defective Mismatch Repair Associated With MLH1	2	10	0	0.9906
R-HSA-5602498	MyD88 deficiency (TLR2/4)	3	8	0	0.9907
R-HSA-75108	Activation of BID and translocation to mitochondria	3	8	0	0.9907
R-HSA-2393930	Phosphate bond hydrolysis by NUDT proteins	4	7	0	0.9908
R-HSA-5632968	Defective Mismatch Repair Associated With MSH6	2	9	0	0.9909
R-HSA-77310	Beta oxidation of lauroyl-CoA to decanoyl-CoA-CoA	4	7	0	0.991
R-HSA-209905	Catecholamine biosynthesis	2	9	0	0.991
R-HSA-379398	Enzymatic degradation of Dopamine by monoamine oxidase	2	10	0	0.991
R-HSA-193670	p75NTR negatively regulates cell cycle via SC1	4	7	0	0.9911
R-HSA-5688031	Defective pro-SFTPB causes pulmonary surfactant metabolism dysfunction 1 (SMDP1) and respiratory distress syndrome (RDS)	3	8	0	0.9914
R-HSA-209563	Axonal growth stimulation	2	10	0	0.9914
R-HSA-427975	Proton/oligopeptide cotransporters	3	9	0	0.9914
R-HSA-8866911	TFAP2 (AP-2) family regulates transcription of cell cycle factors	3	8	0	0.9915
R-HSA-391906	Leukotriene receptors	3	8	0	0.9915
R-HSA-1368071	NR1D1 (REV-ERBA) represses gene expression	2	17	0	0.9916
R-HSA-6783783	Interleukin-10 signaling	20	41	2	0.9917
R-HSA-3656225	Defective CHST6 causes MCDC1	4	7	0	0.9917
R-HSA-156842	Eukaryotic Translation Elongation	3	8	0	0.9917
R-HSA-1296067	Potassium transport channels	3	10	0	0.9919
R-HSA-448706	Interleukin-1 processing	3	8	0	0.9919
R-HSA-8868766	rRNA processing in the mitochondrion	3	10	0	0.9919
R-HSA-9026357	NTF4 activates NTRK2 (TRKB) signaling	2	15	0	0.9919
R-HSA-5624138	Trafficking of myristoylated proteins to the cilium	4	7	0	0.9919
R-HSA-110357	Displacement of DNA glycosylase by APEX1	4	7	0	0.992
R-HSA-191647	c-src mediated regulation of Cx43 function and closure of gap junctions	2	15	0	0.9921
R-HSA-2559586	DNA Damage/Telomere Stress Induced Senescence	18	58	3	0.9922
R-HSA-2024101	CS/DS degradation	10	43	2	0.9922
R-HSA-75205	Dissolution of Fibrin Clot	9	23	1	0.9922
R-HSA-977442	GABA A (rho) receptor activation	3	8	0	0.9923
R-HSA-8963901	Chylomicron remodeling	3	7	0	0.9924
R-HSA-190374	FGFR1c and Klotho ligand binding and activation	2	8	0	0.9924
R-HSA-1299316	TWIK-releated acid-sensitive K+ channel (TASK)	2	15	0	0.9925
R-HSA-77348	Beta oxidation of octanoyl-CoA to hexanoyl-CoA	4	6	0	0.9925
R-HSA-69052	Switching of origins to a post-replicative state	3	7	0	0.9926
R-HSA-190372	FGFR3c ligand binding and activation	8	24	1	0.9926
R-HSA-111457	Release of apoptotic factors from the mitochondria	4	7	0	0.9927
R-HSA-70350	Fructose catabolism	3	8	0	0.9927
R-HSA-194313	VEGF ligand-receptor interactions	2	14	0	0.9929
R-HSA-70921	Histidine catabolism	3	7	0	0.9929
R-HSA-3645790	TGFBR2 Kinase Domain Mutants in Cancer	3	9	0	0.9931
R-HSA-5578775	Ion homeostasis	43	338	46	0.9933
R-HSA-72662	Activation of the mRNA upon binding of the cap-binding complex and eIFs, and subsequent binding to 43S	3	7	0	0.9934
R-HSA-6799990	Metal sequestration by antimicrobial proteins	4	6	0	0.9935
R-HSA-187042	TRKA activation by NGF	2	7	0	0.9936
R-HSA-8935690	Digestion	3	6	0	0.9936
R-HSA-1483101	Synthesis of PS	2	9	0	0.9936
R-HSA-1483255	PI Metabolism	3	6	0	0.9937
R-HSA-9025046	NTF3 activates NTRK2 (TRKB) signaling	2	15	0	0.9938
R-HSA-1483152	Hydrolysis of LPE	2	8	0	0.9938
R-HSA-77285	Beta oxidation of myristoyl-CoA to lauroyl-CoA	3	6	0	0.994
R-HSA-204626	Hypusinylation	4	6	0	0.994
R-HSA-5690714	CD22 mediated BCR regulation	2	7	0	0.9941
R-HSA-3000484	Scavenging by Class F Receptors	2	7	0	0.9941
R-HSA-444411	Rhesus glycoproteins mediate ammonium transport.	3	6	0	0.9941
R-HSA-400511	Synthesis, secretion, and inactivation of Glucose-dependent Insulinotropic Polypeptide (GIP)	9	24	1	0.9943
R-HSA-8985947	Interleukin-9 signaling	7	23	1	0.9943
R-HSA-1369007	Mitochondrial ABC transporters	3	7	0	0.9944
R-HSA-1299308	Tandem of pore domain in a weak inwardly rectifying K+ channels (TWIK)	2	8	0	0.9945
R-HSA-8964572	Lipid particle organization	2	6	0	0.9945
R-HSA-2564830	Cytosolic iron-sulfur cluster assembly	8	24	1	0.9946
R-HSA-5653890	Lactose synthesis	3	7	0	0.9946
R-HSA-8964046	VLDL clearance	2	7	0	0.9947
R-HSA-3238698	WNT ligand biogenesis and trafficking	20	53	3	0.9948
R-HSA-77108	Ketone body catabolism	2	7	0	0.9948
R-HSA-110330	Recognition and association of DNA glycosylase with site containing an affected purine	3	6	0	0.9948
R-HSA-6799198	Complex I biogenesis	29	92	6	0.9948
R-HSA-9018676	Biosynthesis of D-series resolvins	2	6	0	0.9949
R-HSA-3359467	Defective MTRR causes methylmalonic aciduria and homocystinuria type cblE	2	6	0	0.995
R-HSA-351202	Metabolism of polyamines	2	7	0	0.995
R-HSA-199418	Negative regulation of the PI3K/AKT network	8	71	4	0.9951
R-HSA-1614517	Sulfide oxidation to sulfate	4	5	0	0.9951
R-HSA-381183	ATF6 (ATF6-alpha) activates chaperone genes	5	26	1	0.9952
R-HSA-5654227	Phospholipase C-mediated cascade	8	23	1	0.9953
R-HSA-8857538	PTK6 promotes HIF1A stabilization	4	27	1	0.9955
R-HSA-77350	Beta oxidation of hexanoyl-CoA to butanoyl-CoA	4	5	0	0.9955
R-HSA-1834941	STING mediated induction of host immune responses	3	7	0	0.9955
R-HSA-8849175	Threonine catabolism	3	5	0	0.9957
R-HSA-174417	Telomere C-strand (Lagging Strand) Synthesis	2	7	0	0.9957
R-HSA-1839130	Signaling by activated point mutants of FGFR3	7	22	1	0.9958
R-HSA-203754	NOSIP mediated eNOS trafficking	2	6	0	0.9959
R-HSA-5579026	Defective CYP11A1 causes Adrenal insufficiency, congenital, with 46,XY sex reversal (AICSR)	3	6	0	0.9959
R-HSA-8864260	Transcriptional regulation by the AP-2 (TFAP2) family of transcription factors	2	6	0	0.996
R-HSA-77305	Beta oxidation of palmitoyl-CoA to myristoyl-CoA	3	5	0	0.996
R-HSA-451927	Interleukin-2 family signaling	2	6	0	0.9961
R-HSA-190370	FGFR1b ligand binding and activation	5	21	1	0.9961
R-HSA-190373	FGFR1c ligand binding and activation	7	22	1	0.9962
R-HSA-561048	Organic anion transport	3	6	0	0.9963
R-HSA-209822	Glycoprotein hormones	3	4	0	0.9964
R-HSA-1300652	Sperm:Oocyte Membrane Binding	3	5	0	0.9965
R-HSA-9023661	Biosynthesis of E-series 18(R)-resolvins	2	5	0	0.9965
R-HSA-190322	FGFR4 ligand binding and activation	6	21	1	0.9965
R-HSA-2187335	The retinoid cycle in cones (daylight vision)	2	8	0	0.9966
R-HSA-9018682	Biosynthesis of maresins	2	6	0	0.9966
R-HSA-500753	Pyrimidine biosynthesis	2	5	0	0.9966
R-HSA-69563	p53-Dependent G1 DNA Damage Response	3	5	0	0.9966
R-HSA-176417	Phosphorylation of Emi1	2	9	0	0.9968
R-HSA-446199	Synthesis of Dolichyl-phosphate	4	4	0	0.9969
R-HSA-428559	Proton-coupled neutral amino acid transporters	2	5	0	0.9969
R-HSA-175474	Assembly Of The HIV Virion	2	5	0	0.9969
R-HSA-68911	G2 Phase	4	4	0	0.9969
R-HSA-5660489	MTF1 activates gene expression	3	4	0	0.997
R-HSA-6803544	Ion influx/efflux at host-pathogen interface	2	6	0	0.9971
R-HSA-168164	Toll Like Receptor 3 (TLR3) Cascade	3	5	0	0.9971
R-HSA-373756	SDK interactions	2	92	3	0.9972
R-HSA-77352	Beta oxidation of butanoyl-CoA to acetyl-CoA	3	4	0	0.9972
R-HSA-163282	Mitochondrial transcription initiation	3	4	0	0.9972
R-HSA-69895	Transcriptional activation of cell cycle inhibitor p21	2	5	0	0.9972
R-HSA-432030	Transport of glycerol from adipocytes to the liver by Aquaporins	2	5	0	0.9972
R-HSA-168138	Toll Like Receptor 9 (TLR9) Cascade	3	25	1	0.9973
R-HSA-187706	Signalling to p38 via RIT and RIN	4	40	2	0.9974
R-HSA-167826	The fatty acid cycling model	4	4	0	0.9975
R-HSA-217271	FMO oxidises nucleophiles	3	5	0	0.9975
R-HSA-5602636	IKBKB deficiency causes SCID	2	6	0	0.9977
R-HSA-948021	Transport to the Golgi and subsequent modification	2	4	0	0.9978
R-HSA-6793080	rRNA modification in the mitochondrion	2	4	0	0.9979
R-HSA-110381	Resolution of AP sites via the single-nucleotide replacement pathway	2	4	0	0.998
R-HSA-8849474	PTK6 Activates STAT3	3	4	0	0.9981
R-HSA-6804754	Regulation of TP53 Expression	2	4	0	0.9982
R-HSA-164939	Nef mediated downregulation of CD28 cell surface expression	2	5	0	0.9982
R-HSA-2993913	Clearance of Nuclear Envelope Membranes from Chromatin	5	18	1	0.9982
R-HSA-5602415	UNC93B1 deficiency - HSE	2	4	0	0.9983
R-HSA-350864	Regulation of thyroid hormone activity	2	3	0	0.9983
R-HSA-5603037	IRAK4 deficiency (TLR5)	3	3	0	0.9983
R-HSA-425397	Transport of vitamins, nucleosides, and related molecules	2	4	0	0.9983
R-HSA-163754	Insulin effects increased synthesis of Xylulose-5-Phosphate	2	5	0	0.9984
R-HSA-196836	Vitamin C (ascorbate) metabolism	7	18	1	0.9984
R-HSA-427589	Type II Na+/Pi cotransporters	2	5	0	0.9984
R-HSA-211736	Stimulation of the cell death response by PAK-2p34	2	4	0	0.9984
R-HSA-8852405	Signaling by MST1	2	3	0	0.9984
R-HSA-5632928	Defective Mismatch Repair Associated With MSH2	3	20	1	0.9984
R-HSA-1300644	Interaction With The Zona Pellucida	8	16	1	0.9985
R-HSA-141334	PAOs oxidise polyamines to amines	2	5	0	0.9985
R-HSA-389887	Beta-oxidation of pristanoyl-CoA	8	36	2	0.9987
R-HSA-8981607	Intracellular oxygen transport	2	3	0	0.9988
R-HSA-2395516	Electron transport from NADPH to Ferredoxin	2	4	0	0.9988
R-HSA-5602566	TICAM1 deficiency - HSE	2	4	0	0.9988
R-HSA-6807047	Bloch pathway	2	4	0	0.9988
R-HSA-210746	Regulation of gene expression in endocrine-committed (NEUROG3+) progenitor cells	3	3	0	0.9989
R-HSA-2453864	Retinoid cycle disease events	2	3	0	0.9989
R-HSA-212718	EGFR interacts with phospholipase C-gamma	6	33	2	0.9989
R-HSA-110328	Recognition and association of DNA glycosylase with site containing an affected pyrimidine	3	3	0	0.9989
R-HSA-375280	Amine ligand-binding receptors	2	3	0	0.999
R-HSA-964739	N-glycan trimming and elongation in the cis-Golgi	2	3	0	0.999
R-HSA-1296061	HCN channels	4	41	2	0.999
R-HSA-114294	Activation, translocation and oligomerization of BAX	2	3	0	0.999
R-HSA-3359473	Defective MMADHC causes methylmalonic aciduria and homocystinuria type cblD	2	3	0	0.999
R-HSA-9027604	Biosynthesis of electrophilic ω-3 PUFA oxo-derivatives	2	4	0	0.999
R-HSA-5638303	Inhibition of Signaling by Overexpressed EGFR	5	32	2	0.999
R-HSA-388479	Vasopressin-like receptors	2	2	0	0.9991
R-HSA-879518	Transport of organic anions	10	71	5	0.9991
R-HSA-5619107	Defective TPR may confer susceptibility towards thyroid papillary carcinoma (TPC)	2	3	0	0.9991
R-HSA-170145	Phosphorylation of proteins involved in the G2/M transition by Cyclin A:Cdc2 complexes	2	2	0	0.9992
R-HSA-68884	cell division	2	2	0	0.9993
R-HSA-9018681	Biosynthesis of protectins	2	3	0	0.9993
R-HSA-211916	Vitamins	2	2	0	0.9993
R-HSA-444209	Free fatty acid receptors	2	3	0	0.9993
R-HSA-70268	Pyruvate metabolism	13	39	3	0.9994
R-HSA-163841	Gamma carboxylation, hypusine formation and arylsulfatase activation	2	2	0	0.9994
R-HSA-9018677	Biosynthesis of DHA-derived SPMs	2	3	0	0.9994
R-HSA-193993	Mineralocorticoid biosynthesis	2	2	0	0.9994
R-HSA-190704	Oligomerization of connexins into connexons	2	2	0	0.9994
R-HSA-1169092	Activation of RAS in B cells	3	17	1	0.9994
R-HSA-1614603	Cysteine formation from homocysteine	2	3	0	0.9995
R-HSA-5658034	HHAT G278V abrogates palmitoylation of Hh-Np	2	2	0	0.9996
R-HSA-3249367	STAT6-mediated induction of chemokines	2	2	0	0.9996
R-HSA-156582	Acetylation	2	2	0	0.9996
R-HSA-429958	mRNA decay by 3' to 5' exoribonuclease	6	11	1	0.9996
R-HSA-480985	Synthesis of dolichyl-phosphate-glucose	2	2	0	0.9996
R-HSA-141405	Inhibition of the proteolytic activity of APC/C required for the onset of anaphase by mitotic spindle checkpoint components	2	2	0	0.9997
R-HSA-1296025	ATP sensitive Potassium channels	3	15	1	0.9997
R-HSA-442380	Zinc influx into cells by the SLC39 gene family	4	15	1	0.9997
R-HSA-2892245	POU5F1 (OCT4), SOX2, NANOG repress genes related to differentiation	3	15	1	0.9997
R-HSA-77588	SLBP Dependent Processing of Replication-Dependent Histone Pre-mRNAs	8	9	1	0.9999
R-HSA-8849470	PTK6 Regulates Cell Cycle	2	2	0	0.9999
R-HSA-8853336	Signaling by plasma membrane FGFR1 fusions	2	3	1	1
R-HSA-156588	Glucuronidation	17	34	42	1
R-HSA-111367	SLBP independent Processing of Histone Pre-mRNAs	7	7	1	1
R-HSA-75896	Plasmalogen biosynthesis	2	8	1	1

### Sheet: Table 10
Table 10. Mutual exclusivity analysis results on Reactome pathways using ASD samples from Yuen dataset and control samples from An dataset
ID	Name	Genes size	Coverage	Overlap	Mutex p-value
R-HSA-438066	Unblocking of NMDA receptors, glutamate binding and activation	19	477	15	0.0034
R-HSA-8847993	ERBB2 Activates PTK6 Signaling	11	352	5	0.0037
R-HSA-1236394	Signaling by ERBB4	10	350	5	0.0043
R-HSA-6785631	ERBB2 Regulates Cell Motility	14	378	7	0.0043
R-HSA-1963642	PI3K events in ERBB2 signaling	15	381	8	0.0069
R-HSA-8863795	Downregulation of ERBB2 signaling	19	392	9	0.0086
R-HSA-1963640	GRB2 events in ERBB2 signaling	13	375	8	0.0113
R-HSA-1250342	PI3K events in ERBB4 signaling	9	331	5	0.0139
R-HSA-1227986	Signaling by ERBB2	17	381	9	0.014
R-HSA-6791226	Major pathway of rRNA processing in the nucleolus and cytosol	106	270	4	0.0144
R-HSA-1257604	PI3K/AKT Signaling	77	766	76	0.0199
R-HSA-388844	Receptor-type tyrosine-protein phosphatases	16	476	15	0.0208
R-HSA-181430	Norepinephrine Neurotransmitter Release Cycle	17	208	1	0.0221
R-HSA-749476	RNA Polymerase III Abortive And Retractive Initiation	30	224	2	0.0285
R-HSA-1250347	SHC1 events in ERBB4 signaling	10	346	7	0.0304
R-HSA-202424	Downstream TCR signaling	69	339	10	0.0336
R-HSA-1855183	Synthesis of IP2, IP, and Ins in the cytosol	12	170	0	0.0344
R-HSA-9620244	Long-term potentiation	20	625	41	0.0375
R-HSA-2219530	Constitutive Signaling by Aberrant PI3K in Cancer	62	643	50	0.04
R-HSA-5663220	RHO GTPases Activate Formins	103	673	60	0.0412
R-HSA-2514859	Inactivation, recovery and regulation of the phototransduction cascade	29	234	3	0.0437
R-HSA-8939902	Regulation of RUNX2 expression and activity	54	368	13	0.0488
R-HSA-983189	Kinesins	38	339	10	0.0498
R-HSA-4641262	Disassembly of the destruction complex and recruitment of AXIN to the membrane	25	181	1	0.0512
R-HSA-9617324	Negative regulation of NMDA receptor-mediated neuronal transmission	19	453	17	0.0517
R-HSA-6790901	rRNA modification in the nucleus and cytosol	46	141	0	0.0539
R-HSA-163125	Post-translational modification: synthesis of GPI-anchored proteins	46	810	88	0.0545
R-HSA-376172	DSCAM interactions	9	280	4	0.056
R-HSA-1660499	Synthesis of PIPs at the plasma membrane	51	522	32	0.0562
R-HSA-2132295	MHC class II antigen presentation	84	467	25	0.0613
R-HSA-5218921	VEGFR2 mediated cell proliferation	16	234	3	0.0683
R-HSA-381340	Transcriptional regulation of white adipocyte differentiation	66	537	36	0.0702
R-HSA-2559580	Oxidative Stress Induced Senescence	73	408	18	0.0722
R-HSA-8948216	Collagen chain trimerization	43	500	30	0.0723
R-HSA-5693607	Processing of DNA double-strand break ends	66	311	9	0.0742
R-HSA-428543	Inactivation of CDC42 and RAC1	7	199	1	0.0743
R-HSA-354194	GRB2:SOS provides linkage to MAPK signaling for Integrins	13	141	0	0.0743
R-HSA-8849471	PTK6 Regulates RHO GTPases, RAS GTPase and MAP kinases	10	149	0	0.0754
R-HSA-399719	Trafficking of AMPA receptors	16	199	2	0.0825
R-HSA-5694530	Cargo concentration in the ER	28	134	0	0.0842
R-HSA-5173214	O-glycosylation of TSR domain-containing proteins	37	640	54	0.0874
R-HSA-141444	Amplification of signal from unattached kinetochores via a MAD2 inhibitory signal	83	494	30	0.0877
R-HSA-373752	Netrin-1 signaling	18	444	20	0.0897
R-HSA-1250196	SHC1 events in ERBB2 signaling	18	457	21	0.0906
R-HSA-427413	NoRC negatively regulates rRNA expression	56	193	2	0.0914
R-HSA-390471	Association of TriC/CCT with target proteins during biosynthesis	33	129	0	0.0917
R-HSA-6814122	Cooperation of PDCL (PhLP1) and TRiC/CCT in G-protein beta folding	35	291	7	0.0958
R-HSA-5083635	Defective B3GALTL causes Peters-plus syndrome (PpS)	35	637	54	0.1008
R-HSA-499943	Interconversion of nucleotide di- and triphosphates	22	131	0	0.1012
R-HSA-420092	Glucagon-type ligand receptors	25	166	1	0.1017
R-HSA-611105	Respiratory electron transport	49	162	1	0.1036
R-HSA-420029	Tight junction interactions	18	137	0	0.1078
R-HSA-111465	Apoptotic cleavage of cellular proteins	15	130	0	0.1142
R-HSA-1650814	Collagen biosynthesis and modifying enzymes	62	642	58	0.1153
R-HSA-2173791	TGF-beta receptor signaling in EMT (epithelial to mesenchymal transition)	11	136	0	0.118
R-HSA-3899300	SUMOylation of transcription cofactors	38	276	7	0.1207
R-HSA-418555	G alpha (s) signalling events	100	959	147	0.1217
R-HSA-456926	Thrombin signalling through proteinase activated receptors (PARs)	23	212	3	0.1235
R-HSA-5674400	Constitutive Signaling by AKT1 E17K in Cancer	23	190	2	0.1244
R-HSA-264642	Acetylcholine Neurotransmitter Release Cycle	15	197	2	0.1248
R-HSA-379726	Mitochondrial tRNA aminoacylation	18	131	0	0.1282
R-HSA-201681	TCF dependent signaling in response to WNT	25	188	2	0.1288
R-HSA-381676	Glucagon-like Peptide-1 (GLP1) regulates insulin secretion	34	415	20	0.1289
R-HSA-8951664	Neddylation	189	834	109	0.1293
R-HSA-72689	Formation of a pool of free 40S subunits	50	119	0	0.1354
R-HSA-5625900	RHO GTPases activate CIT	14	120	0	0.136
R-HSA-427389	Activation of rRNA Expression by ERCC6 (CSB) and EHMT2 (G9a)	35	118	0	0.1391
R-HSA-73777	RNA Polymerase I Chain Elongation	40	117	0	0.1422
R-HSA-5339716	Misspliced GSK3beta mutants stabilize beta-catenin	15	120	0	0.1436
R-HSA-3000170	Syndecan interactions	18	158	1	0.1441
R-HSA-210500	Glutamate Neurotransmitter Release Cycle	22	231	4	0.1564
R-HSA-5467337	APC truncation mutants have impaired AXIN binding	14	117	0	0.1598
R-HSA-68949	Orc1 removal from chromatin	51	176	2	0.1599
R-HSA-416476	G alpha (q) signalling events	119	842	111	0.1603
R-HSA-375170	CDO in myogenesis	24	473	25	0.1651
R-HSA-3108214	SUMOylation of DNA damage response and repair proteins	73	426	23	0.1664
R-HSA-5362517	Signaling by Retinoic Acid	16	120	0	0.1693
R-HSA-6783310	Fanconi Anemia Pathway	25	151	1	0.1709
R-HSA-2871837	FCERI mediated NF-kB activation	62	265	7	0.1712
R-HSA-418594	G alpha (i) signalling events	157	954	149	0.1726
R-HSA-375276	Peptide ligand-binding receptors	63	216	4	0.1741
R-HSA-8876198	RAB GEFs exchange GTP for GDP on RABs	78	622	55	0.1774
R-HSA-400206	Regulation of lipid metabolism by Peroxisome proliferator-activated receptor alpha (PPARalpha)	19	219	4	0.1852
R-HSA-420499	Class C/3 (Metabotropic glutamate/pheromone receptors)	17	351	12	0.1854
R-HSA-2467813	Separation of Sister Chromatids	140	707	76	0.1884
R-HSA-9022699	MECP2 regulates neuronal receptors and channels	18	182	2	0.1885
R-HSA-6796648	TP53 Regulates Transcription of DNA Repair Genes	46	263	7	0.1912
R-HSA-432722	Golgi Associated Vesicle Biogenesis	46	335	13	0.1993
R-HSA-5419276	Mitochondrial translation termination	53	143	1	0.2002
R-HSA-8951936	RUNX3 regulates p14-ARF	10	168	1	0.2006
R-HSA-2644606	Constitutive Signaling by NOTCH1 PEST Domain Mutants	47	476	29	0.2014
R-HSA-1169091	Activation of NF-kappaB in B cells	46	231	5	0.2034
R-HSA-2299718	Condensation of Prophase Chromosomes	31	107	0	0.204
R-HSA-3214815	HDACs deacetylate histones	47	248	6	0.2044
R-HSA-72706	GTP hydrolysis and joining of the 60S ribosomal subunit	58	142	1	0.2049
R-HSA-6811558	PI5P, PP2A and IER3 Regulate PI3K/AKT Signaling	86	782	93	0.2069
R-HSA-2500257	Resolution of Sister Chromatid Cohesion	94	567	46	0.2084
R-HSA-2122947	NOTCH1 Intracellular Domain Regulates Transcription	38	456	26	0.2085
R-HSA-5357905	Regulation of TNFR1 signaling	22	105	0	0.2094
R-HSA-1234176	Oxygen-dependent proline hydroxylation of Hypoxia-inducible Factor Alpha	47	192	3	0.2098
R-HSA-5607763	CLEC7A (Dectin-1) induces NFAT activation	11	203	3	0.21
R-HSA-389513	CTLA4 inhibitory signaling	20	146	1	0.2104
R-HSA-8939245	RUNX1 regulates transcription of genes involved in BCR signaling	6	123	0	0.2115
R-HSA-186763	Downstream signal transduction	26	170	2	0.2136
R-HSA-5625740	RHO GTPases activate PKNs	22	142	1	0.2218
R-HSA-2408557	Selenocysteine synthesis	45	104	0	0.2225
R-HSA-2424491	DAP12 signaling	22	215	4	0.226
R-HSA-418890	Role of second messengers in netrin-1 signaling	10	218	3	0.2264
R-HSA-76071	RNA Polymerase III Transcription Initiation From Type 3 Promoter	19	104	0	0.227
R-HSA-111447	Activation of BAD and translocation to mitochondria	14	108	0	0.2283
R-HSA-8862803	Deregulated CDK5 triggers multiple neurodegenerative pathways in Alzheimer's disease models	16	105	0	0.2325
R-HSA-352230	Amino acid transport across the plasma membrane	28	138	1	0.2416
R-HSA-4086400	PCP/CE pathway	15	106	0	0.2434
R-HSA-400253	Circadian Clock	53	514	37	0.2464
R-HSA-9022692	Regulation of MECP2 expression and activity	31	308	11	0.2484
R-HSA-4608870	Asymmetric localization of PCP proteins	43	163	2	0.2504
R-HSA-75876	Synthesis of very long-chain fatty acyl-CoAs	22	137	1	0.2524
R-HSA-2871809	FCERI mediated Ca+2 mobilization	32	397	20	0.2524
R-HSA-418990	Adherens junctions interactions	29	700	68	0.2531
R-HSA-8949215	Mitochondrial calcium ion transport	11	103	0	0.2555
R-HSA-5693568	Resolution of D-loop Structures through Holliday Junction Intermediates	27	232	5	0.2591
R-HSA-198753	ERK/MAPK targets	15	145	1	0.2608
R-HSA-442982	Ras activation upon Ca2+ influx through NMDA receptor	13	344	9	0.2617
R-HSA-8854691	Interleukin-20 family signaling	21	98	0	0.2621
R-HSA-73980	RNA Polymerase III Transcription Termination	17	144	1	0.2627
R-HSA-8877330	RUNX1 and FOXP3 control the development of regulatory T lymphocytes (Tregs)	9	117	0	0.2633
R-HSA-2559585	Oncogene Induced Senescence	26	187	3	0.2648
R-HSA-1221632	Meiotic synapsis	41	244	6	0.2652
R-HSA-6807878	COPI-mediated anterograde transport	69	448	27	0.2652
R-HSA-418457	cGMP effects	17	496	32	0.2658
R-HSA-4641257	Degradation of AXIN	39	163	2	0.2661
R-HSA-73762	RNA Polymerase I Transcription Initiation	36	185	3	0.2662
R-HSA-112308	Presynaptic depolarization and calcium channel opening	11	256	6	0.2667
R-HSA-3371453	Regulation of HSF1-mediated heat shock response	65	333	14	0.2684
R-HSA-211981	Xenobiotics	17	100	0	0.2705
R-HSA-174178	APC/C:Cdh1 mediated degradation of Cdc20 and other APC/C:Cdh1 targeted proteins in late mitosis/early G1	52	183	3	0.2707
R-HSA-428542	Regulation of commissural axon pathfinding by SLIT and ROBO	10	490	28	0.2747
R-HSA-5693616	Presynaptic phase of homologous DNA pairing and strand exchange	35	241	6	0.2772
R-HSA-428930	Thromboxane signalling through TP receptor	17	165	2	0.2773
R-HSA-901032	ER Quality Control Compartment (ERQC)	14	100	0	0.281
R-HSA-2871796	FCERI mediated MAPK activation	26	282	9	0.2815
R-HSA-933542	TRAF6 mediated NF-kB activation	15	98	0	0.2848
R-HSA-69473	G2/M DNA damage checkpoint	58	286	10	0.2867
R-HSA-5689880	Ub-specific processing proteases	141	656	67	0.2868
R-HSA-3232118	SUMOylation of transcription factors	18	96	0	0.2899
R-HSA-73863	RNA Polymerase I Transcription Termination	20	94	0	0.2911
R-HSA-5685942	HDR through Homologous Recombination (HRR)	38	267	8	0.2936
R-HSA-5693565	Recruitment and ATM-mediated phosphorylation of repair and signaling proteins at DNA double strand breaks	48	321	13	0.2947
R-HSA-5673001	RAF/MAP kinase cascade	95	1086	203	0.2959
R-HSA-432720	Lysosome Vesicle Biogenesis	25	184	3	0.2967
R-HSA-69017	CDK-mediated phosphorylation and removal of Cdc6	50	180	3	0.3004
R-HSA-6802949	Signaling by RAS mutants	46	427	25	0.3021
R-HSA-5625886	Activated PKN1 stimulates transcription of AR (androgen receptor) regulated genes KLK2 and KLK3	25	102	0	0.3032
R-HSA-1799339	SRP-dependent cotranslational protein targeting to membrane	57	128	1	0.3045
R-HSA-174184	Cdc20:Phospho-APC/C mediated degradation of Cyclin A	50	179	3	0.3081
R-HSA-3299685	Detoxification of Reactive Oxygen Species	27	92	0	0.3081
R-HSA-982772	Growth hormone receptor signaling	18	132	1	0.3112
R-HSA-6782315	tRNA modification in the nucleus and cytosol	26	190	3	0.3118
R-HSA-445989	TAK1 activates NFkB by phosphorylation and activation of IKKs complex	17	94	0	0.3146
R-HSA-8854214	TBC/RABGAPs	39	179	3	0.315
R-HSA-174084	Autodegradation of Cdh1 by Cdh1:APC/C	43	156	2	0.3155
R-HSA-159236	Transport of Mature mRNA derived from an Intron-Containing Transcript	67	271	9	0.3158
R-HSA-5637810	Constitutive Signaling by EGFRvIII	12	134	1	0.3173
R-HSA-5218920	VEGFR2 mediated vascular permeability	24	266	8	0.3179
R-HSA-77289	Mitochondrial Fatty Acid Beta-Oxidation	15	93	0	0.3218
R-HSA-73772	RNA Polymerase I Promoter Escape	20	90	0	0.3223
R-HSA-9604323	Negative regulation of NOTCH4 signaling	38	127	1	0.3246
R-HSA-1538133	G0 and Early G1	17	91	0	0.3253
R-HSA-6811436	COPI-independent Golgi-to-ER retrograde traffic	31	232	6	0.3254
R-HSA-913709	O-linked glycosylation of mucins	49	475	31	0.3292
R-HSA-9018519	Estrogen-dependent gene expression	90	700	76	0.3303
R-HSA-5621480	Dectin-2 family	23	158	2	0.331
R-HSA-76066	RNA Polymerase III Transcription Initiation From Type 2 Promoter	19	89	0	0.3311
R-HSA-936837	Ion transport by P-type ATPases	50	462	30	0.3348
R-HSA-3214842	HDMs demethylate histones	28	181	3	0.338
R-HSA-72764	Eukaryotic Translation Termination	43	86	0	0.3403
R-HSA-3769402	Deactivation of the beta-catenin transactivating complex	33	234	6	0.3404
R-HSA-8853659	RET signaling	33	330	14	0.3422
R-HSA-5668599	RHO GTPases Activate NADPH Oxidases	19	162	2	0.3423
R-HSA-418592	ADP signalling through P2Y purinoceptor 1	18	180	3	0.3431
R-HSA-1181150	Signaling by NODAL	15	90	0	0.3437
R-HSA-3928664	Ephrin signaling	16	132	1	0.346
R-HSA-68962	Activation of the pre-replicative complex	26	125	1	0.3462
R-HSA-198323	AKT phosphorylates targets in the cytosol	13	95	0	0.3474
R-HSA-5675221	Negative regulation of MAPK pathway	26	152	2	0.3479
R-HSA-8939246	RUNX1 regulates transcription of genes involved in differentiation of myeloid cells	6	145	1	0.349
R-HSA-5607761	Dectin-1 mediated noncanonical NF-kB signaling	42	151	2	0.3517
R-HSA-9027284	Erythropoietin activates RAS	11	89	0	0.3588
R-HSA-167161	HIV Transcription Initiation	35	173	3	0.3596
R-HSA-1592389	Activation of Matrix Metalloproteinases	20	130	1	0.3606
R-HSA-5676590	NIK-->noncanonical NF-kB signaling	41	150	2	0.3612
R-HSA-936440	Negative regulators of RIG-I/MDA5 signaling	27	151	2	0.3662
R-HSA-2559582	Senescence-Associated Secretory Phenotype (SASP)	53	230	6	0.3669
R-HSA-4551638	SUMOylation of chromatin organization proteins	58	326	14	0.3682
R-HSA-416482	G alpha (12/13) signalling events	69	782	101	0.3738
R-HSA-174154	APC/C:Cdc20 mediated degradation of Securin	47	171	3	0.3751
R-HSA-917977	Transferrin endocytosis and recycling	27	121	1	0.3756
R-HSA-3371511	HSF1 activation	18	83	0	0.3764
R-HSA-1442490	Collagen degradation	30	257	8	0.3766
R-HSA-69231	Cyclin D associated events in G1	35	227	6	0.379
R-HSA-392517	Rap1 signalling	15	233	5	0.3796
R-HSA-6807004	Negative regulation of MET activity	17	175	3	0.3799
R-HSA-1362277	Transcription of E2F targets under negative control by DREAM complex	17	85	0	0.3818
R-HSA-3772470	Negative regulation of TCF-dependent signaling by WNT ligand antagonists	11	86	0	0.3839
R-HSA-114604	GPVI-mediated activation cascade	29	269	9	0.385
R-HSA-196791	Vitamin D (calciferol) metabolism	10	89	0	0.3854
R-HSA-1296052	Ca activated K+ channels	9	139	1	0.3856
R-HSA-6811434	COPI-dependent Golgi-to-ER retrograde traffic	69	466	32	0.3862
R-HSA-77387	Insulin receptor recycling	22	121	1	0.3864
R-HSA-264870	Caspase-mediated cleavage of cytoskeletal proteins	11	86	0	0.387
R-HSA-72695	Formation of the ternary complex, and subsequently, the 43S complex	28	83	0	0.388
R-HSA-2022377	Metabolism of Angiotensinogen to Angiotensins	15	87	0	0.3924
R-HSA-8939211	ESR-mediated signaling	10	91	0	0.3937
R-HSA-200425	Import of palmitoyl-CoA into the mitochondrial matrix	10	92	0	0.3945
R-HSA-5683826	Surfactant metabolism	22	81	0	0.3946
R-HSA-3214841	PKMTs methylate histone lysines	50	439	27	0.3953
R-HSA-204005	COPII-mediated vesicle transport	57	326	14	0.3959
R-HSA-1251985	Nuclear signaling by ERBB4	24	575	43	0.3961
R-HSA-4090294	SUMOylation of intracellular receptors	29	377	19	0.3979
R-HSA-8866904	Negative regulation of activity of TFAP2 (AP-2) family transcription factors	10	216	1	0.398
R-HSA-6804756	Regulation of TP53 Activity through Phosphorylation	77	382	21	0.3983
R-HSA-977443	GABA receptor activation	13	216	5	0.3992
R-HSA-1059683	Interleukin-6 signaling	11	87	0	0.4005
R-HSA-8949613	Cristae formation	11	86	0	0.4014
R-HSA-372708	p130Cas linkage to MAPK signaling for integrins	13	125	1	0.4025
R-HSA-977068	Termination of O-glycan biosynthesis	23	196	4	0.4043
R-HSA-8936459	RUNX1 regulates genes involved in megakaryocyte differentiation and platelet function	52	315	13	0.4046
R-HSA-674695	RNA Polymerase II Pre-transcription Events	63	318	14	0.4051
R-HSA-5669034	TNFs bind their physiological receptors	19	81	0	0.4054
R-HSA-211945	Phase I - Functionalization of compounds	16	84	0	0.4058
R-HSA-114508	Effects of PIP2 hydrolysis	21	377	19	0.4066
R-HSA-2151201	Transcriptional activation of mitochondrial biogenesis	51	375	20	0.4083
R-HSA-70171	Glycolysis	32	118	1	0.4103
R-HSA-196757	Metabolism of folate and pterines	13	83	0	0.411
R-HSA-8964616	G beta:gamma signalling through CDC42	14	121	1	0.4117
R-HSA-1660661	Sphingolipid de novo biosynthesis	38	288	11	0.4144
R-HSA-5674135	MAP2K and MAPK activation	32	239	7	0.4155
R-HSA-9022707	MECP2 regulates transcription factors	5	378	3	0.4158
R-HSA-210990	PECAM1 interactions	11	80	0	0.4181
R-HSA-1482801	Acyl chain remodelling of PS	18	148	2	0.4183
R-HSA-5610787	Hedgehog 'off' state	38	383	21	0.4187
R-HSA-5365859	RA biosynthesis pathway	15	82	0	0.4215
R-HSA-917729	Endosomal Sorting Complex Required For Transport (ESCRT)	24	78	0	0.4246
R-HSA-3322077	Glycogen synthesis	11	83	0	0.4264
R-HSA-5696394	DNA Damage Recognition in GG-NER	27	77	0	0.427
R-HSA-389661	Glyoxylate metabolism and glycine degradation	24	78	0	0.4276
R-HSA-8875360	InlB-mediated entry of Listeria monocytogenes into host cell	11	122	1	0.428
R-HSA-434316	Fatty Acids bound to GPR40 (FFAR1) regulate insulin secretion	7	144	1	0.4314
R-HSA-187577	SCF(Skp2)-mediated degradation of p27/p21	40	115	1	0.4322
R-HSA-1362300	Transcription of E2F targets under negative control by p107 (RBL1) and p130 (RBL2) in complex with HDAC1	15	79	0	0.4352
R-HSA-5678895	Defective CFTR causes cystic fibrosis	41	142	2	0.4376
R-HSA-447038	NrCAM interactions	7	85	0	0.4398
R-HSA-5689896	Ovarian tumor domain proteases	28	206	5	0.4399
R-HSA-5673000	RAF activation	25	186	4	0.4408
R-HSA-390522	Striated Muscle Contraction	26	174	3	0.4413
R-HSA-2151209	Activation of PPARGC1A (PGC-1alpha) by phosphorylation	9	89	0	0.4417
R-HSA-202427	Phosphorylation of CD3 and TCR zeta chains	13	79	0	0.4437
R-HSA-917937	Iron uptake and transport	23	76	0	0.4438
R-HSA-1296041	Activation of G protein gated Potassium channels	20	207	5	0.4471
R-HSA-195253	Degradation of beta-catenin by the destruction complex	52	245	8	0.4475
R-HSA-1989781	PPARA activates gene expression	100	783	104	0.4478
R-HSA-180024	DARPP-32 events	23	321	12	0.4503
R-HSA-2672351	Stimuli-sensing channels	68	727	86	0.4542
R-HSA-2730905	Role of LAT2/NTAL/LAB on calcium mobilization	16	117	1	0.4557
R-HSA-113418	Formation of the Early Elongation Complex	24	115	1	0.4561
R-HSA-1266695	Interleukin-7 signaling	24	112	1	0.457
R-HSA-70614	Amino acid synthesis and interconversion (transamination)	18	77	0	0.4571
R-HSA-3928662	EPHB-mediated forward signaling	27	321	14	0.46
R-HSA-68827	CDT1 association with the CDC6:ORC:origin complex	40	139	2	0.46
R-HSA-163560	Triglyceride catabolism	16	76	0	0.4603
R-HSA-5368286	Mitochondrial translation initiation	53	139	2	0.4607
R-HSA-1839117	Signaling by cytosolic FGFR1 fusion mutants	18	189	4	0.4624
R-HSA-9013508	NOTCH3 Intracellular Domain Regulates Transcription	21	221	6	0.4626
R-HSA-5655302	Signaling by FGFR1 in disease	26	235	7	0.4631
R-HSA-437239	Recycling pathway of L1	26	278	10	0.4637
R-HSA-877312	Regulation of IFNG signaling	13	76	0	0.4639
R-HSA-4570464	SUMOylation of RNA binding proteins	45	214	6	0.4644
R-HSA-9022537	Loss of MECP2 binding ability to the NCoR/SMRT complex	7	83	0	0.4665
R-HSA-933541	TRAF6 mediated IRF7 activation	14	74	0	0.4735
R-HSA-167200	Formation of HIV-1 elongation complex containing HIV-1 Tat	30	140	2	0.4751
R-HSA-5684264	MAP3K8 (TPL2)-dependent MAPK1/3 activation	10	76	0	0.4753
R-HSA-4641263	Regulation of FZD by ubiquitination	15	113	1	0.4754
R-HSA-8985586	SLIT2:ROBO1 increases RHOA activity	4	151	1	0.4757
R-HSA-1834949	Cytosolic sensors of pathogen-associated DNA	16	74	0	0.4778
R-HSA-5655862	Translesion synthesis by POLK	11	75	0	0.4807
R-HSA-109704	PI3K Cascade	32	214	6	0.4811
R-HSA-6802948	Signaling by high-kinase activity BRAF mutants	28	232	7	0.4849
R-HSA-156902	Peptide chain elongation	40	71	0	0.4859
R-HSA-1660662	Glycosphingolipid metabolism	37	200	5	0.486
R-HSA-156711	Polo-like kinase mediated events	13	73	0	0.4866
R-HSA-451308	Activation of Ca-permeable Kainate Receptor	10	227	6	0.4896
R-HSA-9614657	FOXO-mediated transcription of cell death genes	12	74	0	0.4896
R-HSA-5576886	Phase 4 - resting membrane potential	17	113	1	0.4929
R-HSA-216083	Integrin cell surface interactions	58	447	31	0.493
R-HSA-9010642	ROBO receptors bind AKAP5	8	212	3	0.4933
R-HSA-6804115	TP53 regulates transcription of additional cell cycle genes whose exact role in the p53 pathway remain uncertain	17	111	1	0.4941
R-HSA-975578	Reactions specific to the complex N-glycan synthesis pathway	7	80	0	0.4943
R-HSA-9614399	Regulation of localization of FOXO transcription factors	11	78	0	0.497
R-HSA-975957	Nonsense Mediated Decay (NMD) enhanced by the Exon Junction Complex (EJC)	65	212	6	0.497
R-HSA-5696395	Formation of Incision Complex in GG-NER	35	158	3	0.4986
R-HSA-174113	SCF-beta-TrCP mediated degradation of Emi1	38	136	2	0.5001
R-HSA-977441	GABA A receptor activation	12	206	5	0.5018
R-HSA-452723	Transcriptional regulation of pluripotent stem cells	18	148	2	0.502
R-HSA-109688	Cleavage of Growing Transcript in the Termination Region	55	177	4	0.5022
R-HSA-1445148	Translocation of SLC2A4 (GLUT4) to the plasma membrane	46	380	21	0.5046
R-HSA-425366	Transport of bile salts and organic acids, metal ions and amine compounds	11	118	1	0.5078
R-HSA-111957	Cam-PDE 1 activation	3	92	0	0.5078
R-HSA-6804758	Regulation of TP53 Activity through Acetylation	22	139	2	0.5084
R-HSA-8984722	Interleukin-35 Signalling	10	72	0	0.5119
R-HSA-5635851	GLI proteins bind promoters of Hh responsive genes to promote transcription	6	76	0	0.5124
R-HSA-1222556	ROS, RNS production in phagocytes	29	135	2	0.5127
R-HSA-71240	Tryptophan catabolism	14	72	0	0.5133
R-HSA-8941333	RUNX2 regulates genes involved in differentiation of myeloid cells	4	96	0	0.5159
R-HSA-5620916	VxPx cargo-targeting to cilium	19	223	6	0.5164
R-HSA-451307	Activation of Na-permeable kainate receptors	2	94	0	0.5178
R-HSA-6803205	TP53 regulates transcription of several additional cell death genes whose specific roles in p53-dependent apoptosis remain uncertain	12	72	0	0.518
R-HSA-3371571	HSF1-dependent transactivation	21	167	3	0.5187
R-HSA-198693	AKT phosphorylates targets in the nucleus	9	76	0	0.5195
R-HSA-8852276	The role of GTSE1 in G2/M progression after G2 checkpoint	41	133	2	0.5199
R-HSA-8943724	Regulation of PTEN gene transcription	48	342	17	0.5205
R-HSA-5362798	Release of Hh-Np from the secreting cell	7	144	0	0.5212
R-HSA-380320	Recruitment of NuMA to mitotic centrosomes	68	430	29	0.5214
R-HSA-2682334	EPH-Ephrin signaling	24	288	11	0.522
R-HSA-8866652	Synthesis of active ubiquitin: roles of E1 and E2 enzymes	22	135	2	0.5224
R-HSA-167246	Tat-mediated elongation of the HIV-1 transcript	28	135	2	0.5255
R-HSA-8948751	Regulation of PTEN stability and activity	53	310	14	0.5255
R-HSA-3656237	Defective EXT2 causes exostoses 2	12	256	6	0.5262
R-HSA-5693579	Homologous DNA Pairing and Strand Exchange	23	184	4	0.5283
R-HSA-202433	Generation of second messenger molecules	23	134	2	0.5305
R-HSA-159418	Recycling of bile acids and salts	16	137	2	0.5306
R-HSA-3214847	HATs acetylate histones	84	470	35	0.5316
R-HSA-8950505	Gene and protein expression by JAK-STAT signaling after Interleukin-12 stimulation	30	133	2	0.5324
R-HSA-8951430	RUNX3 regulates WNT signaling	8	72	0	0.5334
R-HSA-9028731	Activated NTRK2 signals through FRS2 and FRS3	9	74	0	0.5336
R-HSA-376176	Signaling by ROBO receptors	13	399	20	0.5356
R-HSA-4420097	VEGFA-VEGFR2 Pathway	56	502	40	0.5357
R-HSA-6784531	tRNA processing in the nucleus	50	207	6	0.5358
R-HSA-110320	Translesion Synthesis by POLH	13	68	0	0.5381
R-HSA-176187	Activation of ATR in response to replication stress	32	131	2	0.5389
R-HSA-432040	Vasopressin regulates renal water homeostasis via Aquaporins	33	329	16	0.5403
R-HSA-8939256	RUNX1 regulates transcription of genes involved in WNT signaling	6	127	1	0.5404
R-HSA-428540	Activation of RAC1	12	216	5	0.5406
R-HSA-442720	CREB1 phosphorylation through the activation of Adenylate Cyclase	12	109	1	0.5411
R-HSA-139915	Activation of PUMA and translocation to mitochondria	9	71	0	0.5418
R-HSA-9034864	Activated NTRK3 signals through RAS	5	79	0	0.5418
R-HSA-5655253	Signaling by FGFR2 in disease	20	133	2	0.5421
R-HSA-69229	Ubiquitin-dependent degradation of Cyclin D1	36	132	2	0.5425
R-HSA-9020702	Interleukin-1 signaling	64	271	11	0.5447
R-HSA-5689901	Metalloprotease DUBs	19	105	1	0.5447
R-HSA-6803204	TP53 Regulates Transcription of Genes Involved in Cytochrome C Release	16	106	1	0.5448
R-HSA-909733	Interferon alpha/beta signaling	42	102	1	0.5485
R-HSA-389977	Post-chaperonin tubulin folding pathway	16	70	0	0.5486
R-HSA-500657	Presynaptic function of Kainate receptors	15	208	5	0.5498
R-HSA-399954	Sema3A PAK dependent Axon repulsion	12	186	4	0.55
R-HSA-1482925	Acyl chain remodelling of PG	12	68	0	0.5501
R-HSA-380270	Recruitment of mitotic centrosome proteins and complexes	68	427	29	0.5507
R-HSA-5655291	Signaling by FGFR4 in disease	9	70	0	0.554
R-HSA-69202	Cyclin E associated events during G1/S transition	25	177	4	0.5555
R-HSA-5601884	PIWI-interacting RNA (piRNA) biogenesis	22	102	1	0.5562
R-HSA-8957275	Post-translational protein phosphorylation	80	399	25	0.5564
R-HSA-2022854	Keratan sulfate biosynthesis	20	104	1	0.5574
R-HSA-351906	Apoptotic cleavage of cell adhesion proteins	11	69	0	0.5577
R-HSA-9617828	FOXO-mediated transcription of cell cycle genes	11	67	0	0.5588
R-HSA-110312	Translesion synthesis by REV1	10	68	0	0.5604
R-HSA-6803211	TP53 Regulates Transcription of Death Receptors and Ligands	11	68	0	0.5612
R-HSA-198203	PI3K/AKT activation	9	67	0	0.5629
R-HSA-189200	Cellular hexose transport	15	66	0	0.5642
R-HSA-3000178	ECM proteoglycans	50	451	32	0.5652
R-HSA-210991	Basigin interactions	22	101	1	0.5701
R-HSA-392851	Prostacyclin signalling through prostacyclin receptor	12	105	1	0.5706
R-HSA-5617472	Activation of anterior HOX genes in hindbrain development during early embryogenesis	66	350	19	0.5777
R-HSA-76005	Response to elevated platelet cytosolic Ca2+	3	82	0	0.578
R-HSA-196807	Nicotinate metabolism	12	66	0	0.5793
R-HSA-190873	Gap junction degradation	9	65	0	0.5802
R-HSA-392451	G beta:gamma signalling through PI3Kgamma	19	174	4	0.5807
R-HSA-174411	Polymerase switching on the C-strand of the telomere	9	66	0	0.5812
R-HSA-373076	Class A/1 (Rhodopsin-like receptors)	15	65	0	0.5818
R-HSA-9603381	Activated NTRK3 signals through PI3K	6	74	0	0.5821
R-HSA-877300	Interferon gamma signaling	60	291	13	0.5824
R-HSA-918233	TRAF3-dependent IRF activation pathway	10	65	0	0.5839
R-HSA-512988	Interleukin-3, Interleukin-5 and GM-CSF signaling	20	130	2	0.5842
R-HSA-177504	Retrograde neurotrophin signalling	14	138	2	0.5852
R-HSA-5576892	Phase 0 - rapid depolarisation	41	595	57	0.5858
R-HSA-180534	Vpu mediated degradation of CD4	36	127	2	0.5895
R-HSA-977606	Regulation of Complement cascade	37	149	3	0.5903
R-HSA-5682910	LGI-ADAM interactions	12	104	1	0.5907
R-HSA-2029481	FCGR activation	14	63	0	0.5912
R-HSA-8931987	RUNX1 regulates estrogen receptor mediated transcription	5	123	1	0.5915
R-HSA-8941237	Invadopodia formation	4	73	0	0.5915
R-HSA-196780	Biotin transport and metabolism	10	134	2	0.5917
R-HSA-8856828	Clathrin-mediated endocytosis	100	768	104	0.5919
R-HSA-8854050	FBXL7 down-regulates AURKA during mitotic entry and in early mitosis	39	174	4	0.595
R-HSA-844456	The NLRP3 inflammasome	11	66	0	0.5997
R-HSA-399710	Activation of AMPA receptors	4	71	0	0.6006
R-HSA-381426	Regulation of IGF Activity by IGFBP	90	475	37	0.6017
R-HSA-1655829	Regulation of cholesterol biosynthesis by SREBP (SREBF)	14	62	0	0.6018
R-HSA-140875	Common Pathway of Fibrin Clot Formation	15	62	0	0.602
R-HSA-912526	Interleukin receptor SHC signaling	21	170	4	0.602
R-HSA-419037	NCAM1 interactions	32	386	23	0.602
R-HSA-4086398	Ca2+ pathway	54	654	71	0.6023
R-HSA-8856825	Cargo recognition for clathrin-mediated endocytosis	79	561	53	0.6025
R-HSA-9617629	Regulation of FOXO transcriptional activity by acetylation	8	62	0	0.6025
R-HSA-8948700	Competing endogenous RNAs (ceRNAs) regulate PTEN translation	9	103	1	0.603
R-HSA-8949664	Processing of SMDT1	13	102	1	0.6035
R-HSA-1306955	GRB7 events in ERBB2 signaling	4	113	0	0.6058
R-HSA-8934593	Regulation of RUNX1 Expression and Activity	17	211	6	0.6058
R-HSA-112411	MAPK1 (ERK2) activation	9	62	0	0.6065
R-HSA-445144	Signal transduction by L1	18	222	7	0.6072
R-HSA-9013695	NOTCH4 Intracellular Domain Regulates Transcription	17	191	5	0.6093
R-HSA-983712	Ion channel transport	21	97	1	0.6093
R-HSA-72702	Ribosomal scanning and start codon recognition	34	98	1	0.6094
R-HSA-72187	mRNA 3'-end processing	48	166	4	0.6102
R-HSA-399997	Acetylcholine regulates insulin secretion	9	223	6	0.6108
R-HSA-8878166	Transcriptional regulation by RUNX2	11	64	0	0.6112
R-HSA-8939236	RUNX1 regulates transcription of genes involved in differentiation of HSCs	71	314	15	0.6113
R-HSA-8964315	G beta:gamma signalling through BTK	12	101	1	0.6118
R-HSA-5610785	GLI3 is processed to GLI3R by the proteasome	44	201	6	0.6119
R-HSA-1912408	Pre-NOTCH Transcription and Translation	49	384	23	0.6123
R-HSA-164944	Nef and signal transduction	7	112	1	0.613
R-HSA-2426168	Activation of gene expression by SREBF (SREBP)	40	278	12	0.6148
R-HSA-212300	PRC2 methylates histones and DNA	32	127	2	0.6156
R-HSA-69166	Removal of the Flap Intermediate	9	61	0	0.6186
R-HSA-975956	Nonsense Mediated Decay (NMD) independent of the Exon Junction Complex (EJC)	46	95	1	0.6186
R-HSA-2243919	Crosslinking of collagen fibrils	8	63	0	0.6191
R-HSA-5210891	Uptake and function of anthrax toxins	10	101	1	0.6211
R-HSA-5620912	Anchoring of the basal body to the plasma membrane	83	532	48	0.6213
R-HSA-8876725	Protein methylation	12	67	0	0.6218
R-HSA-167152	Formation of HIV elongation complex in the absence of HIV Tat	32	148	3	0.6219
R-HSA-5685938	HDR through Single Strand Annealing (SSA)	34	198	6	0.6235
R-HSA-5610783	Degradation of GLI2 by the proteasome	44	200	6	0.6238
R-HSA-2142691	Synthesis of Leukotrienes (LT) and Eoxins (EX)	14	60	0	0.6249
R-HSA-5576894	Phase 1 - inactivation of fast Na+ channels	6	219	5	0.6251
R-HSA-6811555	PI5P Regulates TP53 Acetylation	7	64	0	0.6255
R-HSA-77595	Processing of Intronless Pre-mRNAs	15	59	0	0.6267
R-HSA-3315487	SMAD2/3 MH2 Domain Mutants in Cancer	7	63	0	0.6269
R-HSA-202040	G-protein activation	19	148	3	0.6277
R-HSA-204174	Regulation of pyruvate dehydrogenase (PDH) complex	14	61	0	0.6287
R-HSA-166058	MyD88:MAL(TIRAP) cascade initiated on plasma membrane	13	61	0	0.6293
R-HSA-167238	Pausing and recovery of Tat-mediated HIV elongation	20	97	1	0.6296
R-HSA-888590	GABA synthesis, release, reuptake and degradation	11	138	2	0.6331
R-HSA-170984	ARMS-mediated activation	7	62	0	0.635
R-HSA-5693554	Resolution of D-loop Structures through Synthesis-Dependent Strand Annealing (SDSA)	24	190	5	0.6356
R-HSA-5250924	B-WICH complex positively regulates rRNA expression	43	165	4	0.6356
R-HSA-349425	Autodegradation of the E3 ubiquitin ligase COP1	35	122	2	0.6362
R-HSA-373080	Class B/2 (Secretin family receptors)	37	123	2	0.6368
R-HSA-6804757	Regulation of TP53 Degradation	27	216	7	0.6372
R-HSA-8941284	RUNX2 regulates chondrocyte maturation	4	116	1	0.6383
R-HSA-75105	Fatty acyl-CoA biosynthesis	10	60	0	0.6396
R-HSA-1236974	ER-Phagosome pathway	51	164	4	0.6397
R-HSA-73621	Pyrimidine catabolism	11	142	2	0.64
R-HSA-8955332	Carboxyterminal post-translational modifications of tubulin	34	375	20	0.6407
R-HSA-74217	Purine salvage	10	70	0	0.6411
R-HSA-6798695	Neutrophil degranulation	365	1425	431	0.6413
R-HSA-8941856	RUNX3 regulates NOTCH signaling	13	151	3	0.643
R-HSA-1296072	Voltage gated Potassium channels	34	485	38	0.6432
R-HSA-381038	XBP1(S) activates chaperone genes	42	163	4	0.6438
R-HSA-9008059	Interleukin-37 signaling	17	125	2	0.6442
R-HSA-9032845	Activated NTRK2 signals through CDK5	4	71	0	0.6452
R-HSA-392154	Nitric oxide stimulates guanylate cyclase	5	67	0	0.6461
R-HSA-539107	Activation of E2F1 target genes at G1/S	22	95	1	0.6462
R-HSA-9028335	Activated NTRK2 signals through PI3K	7	64	0	0.6462
R-HSA-5676594	TNF receptor superfamily (TNFSF) members mediating non-canonical NF-kB pathway	10	59	0	0.6475
R-HSA-5578749	Transcriptional regulation by small RNAs	59	238	9	0.6481
R-HSA-2173789	TGF-beta receptor signaling activates SMADs	11	100	1	0.6514
R-HSA-74713	IRS activation	4	65	0	0.6528
R-HSA-2162123	Synthesis of Prostaglandins (PG) and Thromboxanes (TX)	13	60	0	0.6531
R-HSA-74749	Signal attenuation	7	100	1	0.6534
R-HSA-4641258	Degradation of DVL	40	164	4	0.6536
R-HSA-5223345	Miscellaneous transport and binding events	22	146	3	0.6539
R-HSA-3371599	Defective HLCS causes multiple carboxylase deficiency	6	102	1	0.6545
R-HSA-180585	Vif-mediated degradation of APOBEC3G	37	120	2	0.6545
R-HSA-6809371	Formation of the cornified envelope	39	235	7	0.6562
R-HSA-5654689	PI-3K cascade:FGFR1	17	93	1	0.6564
R-HSA-69656	Cyclin A:Cdk2-associated events at S phase entry	27	184	5	0.6565
R-HSA-416700	Other semaphorin interactions	17	273	11	0.6566
R-HSA-428890	Role of ABL in ROBO-SLIT signaling	7	207	5	0.6568
R-HSA-6802952	Signaling by BRAF and RAF fusions	56	511	44	0.6571
R-HSA-2470946	Cohesin Loading onto Chromatin	10	101	1	0.6577
R-HSA-3656532	TGFBR1 KD Mutants in Cancer	7	60	0	0.6598
R-HSA-5362768	Hh mutants that don't undergo autocatalytic processing are degraded by ERAD	39	119	2	0.6605
R-HSA-211976	Endogenous sterols	19	183	5	0.661
R-HSA-390666	Serotonin receptors	9	58	0	0.6612
R-HSA-8875555	MET activates RAP1 and RAC1	10	96	1	0.662
R-HSA-8939243	RUNX1 interacts with co-factors whose precise effect on RUNX1 targets is not known	33	405	25	0.6629
R-HSA-382556	ABC-family proteins mediated transport	58	292	14	0.6653
R-HSA-71403	Citric acid cycle (TCA cycle)	21	124	2	0.6659
R-HSA-210744	Regulation of gene expression in late stage (branching morphogenesis) pancreatic bud precursor cells	15	149	3	0.6661
R-HSA-444257	RSK activation	6	75	0	0.6664
R-HSA-2024096	HS-GAG degradation	19	329	14	0.6691
R-HSA-139853	Elevation of cytosolic Ca2+ levels	15	172	4	0.6699
R-HSA-450520	HuR (ELAVL1) binds and stabilizes mRNA	8	66	0	0.67
R-HSA-1483166	Synthesis of PA	34	194	6	0.6727
R-HSA-373753	Nephrin family interactions	22	355	18	0.6735
R-HSA-8875513	MET interacts with TNS proteins	5	66	0	0.6768
R-HSA-9026519	Activated NTRK2 signals through RAS	6	61	0	0.6772
R-HSA-392170	ADP signalling through P2Y purinoceptor 12	16	120	2	0.6772
R-HSA-1482839	Acyl chain remodelling of PE	21	119	2	0.6774
R-HSA-1368082	RORA activates gene expression	18	230	8	0.6778
R-HSA-5696397	Gap-filling DNA repair synthesis and ligation in GG-NER	17	91	1	0.6791
R-HSA-2173795	Downregulation of SMAD2/3:SMAD4 transcriptional activity	19	215	7	0.6797
R-HSA-5357956	TNFR1-induced NFkappaB signaling pathway	19	92	1	0.6797
R-HSA-6782135	Dual incision in TC-NER	46	234	9	0.6802
R-HSA-159231	Transport of Mature mRNA Derived from an Intronless Transcript	38	192	6	0.6804
R-HSA-186797	Signaling by PDGF	26	209	7	0.6807
R-HSA-8873719	RAB geranylgeranylation	52	246	10	0.6826
R-HSA-947581	Molybdenum cofactor biosynthesis	5	87	0	0.6827
R-HSA-1502540	Signaling by Activin	8	56	0	0.6827
R-HSA-110056	MAPK3 (ERK1) activation	8	55	0	0.6828
R-HSA-426496	Post-transcriptional silencing by small RNAs	7	95	1	0.6828
R-HSA-3304356	SMAD2/3 Phosphorylation Motif Mutants in Cancer	6	58	0	0.6832
R-HSA-2022928	HS-GAG biosynthesis	31	512	41	0.6838
R-HSA-983168	Antigen processing: Ubiquitination & Proteasome degradation	257	1336	373	0.6844
R-HSA-111932	CaMK IV-mediated phosphorylation of CREB	10	97	1	0.6845
R-HSA-5654732	Negative regulation of FGFR3 signaling	12	95	1	0.6848
R-HSA-5654693	FRS-mediated FGFR1 signaling	17	91	1	0.6852
R-HSA-73614	Pyrimidine salvage	9	61	0	0.6852
R-HSA-72086	mRNA Capping	21	121	2	0.6853
R-HSA-446203	Asparagine N-linked glycosylation	10	62	0	0.686
R-HSA-5696400	Dual Incision in GG-NER	30	139	3	0.6863
R-HSA-418886	Netrin mediated repulsion signals	8	238	7	0.6865
R-HSA-194840	Rho GTPase cycle	125	1297	345	0.6875
R-HSA-430039	mRNA decay by 5' to 3' exoribonuclease	14	53	0	0.6881
R-HSA-606279	Deposition of new CENPA-containing nucleosomes at the centromere	38	118	2	0.689
R-HSA-912446	Meiotic recombination	45	157	4	0.6896
R-HSA-181429	Serotonin Neurotransmitter Release Cycle	16	247	9	0.6901
R-HSA-9020591	Interleukin-12 signaling	8	55	0	0.6918
R-HSA-196025	Formation of annular gap junctions	8	55	0	0.6921
R-HSA-2979096	NOTCH2 Activation and Transmission of Signal to the Nucleus	15	123	2	0.6931
R-HSA-975634	Retinoid metabolism and transport	34	364	19	0.6957
R-HSA-8854518	AURKA Activation by TPX2	62	390	26	0.697
R-HSA-8849468	PTK6 Regulates Proteins Involved in RNA Processing	4	76	0	0.6972
R-HSA-399956	CRMPs in Sema3A signaling	12	217	7	0.6986
R-HSA-68867	Assembly of the pre-replicative complex	12	52	0	0.7001
R-HSA-2565942	Regulation of PLK1 Activity at G2/M Transition	72	450	35	0.7012
R-HSA-202733	Cell surface interactions at the vascular wall	75	305	16	0.7013
R-HSA-6804759	Regulation of TP53 Activity through Association with Co-factors	13	121	2	0.7014
R-HSA-5389840	Mitochondrial translation elongation	52	137	3	0.7021
R-HSA-1236978	Cross-presentation of soluble exogenous antigens (endosomes)	36	115	2	0.7023
R-HSA-5607764	CLEC7A (Dectin-1) signaling	59	267	12	0.704
R-HSA-1234158	Regulation of gene expression by Hypoxia-inducible Factor	11	53	0	0.704
R-HSA-389957	Prefoldin mediated transfer of substrate to CCT/TriC	22	50	0	0.7052
R-HSA-5658623	FGFRL1 modulation of FGFR1 signaling	10	53	0	0.7062
R-HSA-3214858	RMTs methylate histone arginines	35	210	7	0.7076
R-HSA-2022923	Dermatan sulfate biosynthesis	8	58	0	0.7082
R-HSA-5621575	CD209 (DC-SIGN) signaling	18	116	2	0.7109
R-HSA-2559584	Formation of Senescence-Associated Heterochromatin Foci (SAHF)	11	91	1	0.7109
R-HSA-212436	Generic Transcription Pathway	279	816	124	0.7118
R-HSA-8941326	RUNX2 regulates bone development	6	54	0	0.7133
R-HSA-6802946	Signaling by moderate kinase activity BRAF mutants	35	290	14	0.7137
R-HSA-9020956	Interleukin-27 signaling	9	52	0	0.7138
R-HSA-140837	Intrinsic Pathway of Fibrin Clot Formation	13	50	0	0.7158
R-HSA-426117	Cation-coupled Chloride cotransporters	7	52	0	0.7159
R-HSA-3232142	SUMOylation of ubiquitinylation proteins	37	188	6	0.717
R-HSA-400042	Adrenaline,noradrenaline inhibits insulin secretion	20	266	11	0.718
R-HSA-162658	Golgi Cisternae Pericentriolar Stack Reorganization	10	51	0	0.719
R-HSA-5423646	Aflatoxin activation and detoxification	12	51	0	0.72
R-HSA-2046106	alpha-linolenic acid (ALA) metabolism	11	51	0	0.7201
R-HSA-937041	IKK complex recruitment mediated by RIP1	14	49	0	0.7201
R-HSA-450513	Tristetraprolin (TTP, ZFP36) binds and destabilizes mRNA	11	50	0	0.7208
R-HSA-8983432	Interleukin-15 signaling	12	89	1	0.7214
R-HSA-73780	RNA Polymerase III Chain Elongation	12	50	0	0.7232
R-HSA-5083625	Defective GALNT3 causes familial hyperphosphatemic tumoral calcinosis (HFTC)	15	90	1	0.7232
R-HSA-933543	NF-kB activation through FADD/RIP-1 pathway mediated by caspase-8 and -10	10	49	0	0.7233
R-HSA-427359	SIRT1 negatively regulates rRNA expression	24	49	0	0.7245
R-HSA-180910	Vpr-mediated nuclear import of PICs	32	172	5	0.7251
R-HSA-1660514	Synthesis of PIPs at the Golgi membrane	18	159	4	0.7255
R-HSA-429947	Deadenylation of mRNA	21	137	3	0.7259
R-HSA-447041	CHL1 interactions	8	118	2	0.7273
R-HSA-8951911	RUNX3 regulates RUNX1-mediated transcription	3	81	0	0.7279
R-HSA-205043	NRIF signals cell death from the nucleus	10	50	0	0.7283
R-HSA-168928	DDX58/IFIH1-mediated induction of interferon-alpha/beta	12	49	0	0.729
R-HSA-210993	Tie2 Signaling	14	116	2	0.7294
R-HSA-5357786	TNFR1-induced proapoptotic signaling	9	50	0	0.7296
R-HSA-446388	Regulation of cytoskeletal remodeling and cell spreading by IPP complex components	7	91	1	0.7307
R-HSA-389948	PD-1 signaling	13	48	0	0.7323
R-HSA-167160	RNA Pol II CTD phosphorylation and interaction with CE during HIV infection	19	116	2	0.7327
R-HSA-5099900	WNT5A-dependent internalization of FZD4	13	122	2	0.7333
R-HSA-389960	Formation of tubulin folding intermediates by CCT/TriC	22	47	0	0.7342
R-HSA-983231	Factors involved in megakaryocyte development and platelet production	75	790	113	0.7349
R-HSA-350562	Regulation of ornithine decarboxylase (ODC)	36	111	2	0.7351
R-HSA-445095	Interaction between L1 and Ankyrins	26	364	22	0.7352
R-HSA-69601	Ubiquitin Mediated Degradation of Phosphorylated Cdc25A	37	134	3	0.7352
R-HSA-425986	Sodium/Proton exchangers	9	99	1	0.7354
R-HSA-5610780	Degradation of GLI1 by the proteasome	43	171	5	0.7369
R-HSA-3560783	Defective B4GALT7 causes EDS, progeroid type	16	271	9	0.7376
R-HSA-69481	G2/M Checkpoints	35	111	2	0.7377
R-HSA-4085377	SUMOylation of SUMOylation proteins	34	170	5	0.7377
R-HSA-9020933	Interleukin-23 signaling	7	51	0	0.7387
R-HSA-167044	Signalling to RAS	7	52	0	0.7388
R-HSA-191273	Cholesterol biosynthesis	16	48	0	0.7395
R-HSA-5250968	Toxicity of botulinum toxin type A (BoNT/A)	4	56	0	0.7399
R-HSA-5656169	Termination of translesion DNA synthesis	24	133	3	0.74
R-HSA-5674499	Negative feedback regulation of MAPK pathway	5	51	0	0.7406
R-HSA-350054	Notch-HLH transcription pathway	12	161	4	0.7408
R-HSA-112382	Formation of RNA Pol II elongation complex	44	229	9	0.741
R-HSA-5651801	PCNA-Dependent Long Patch Base Excision Repair	15	85	1	0.742
R-HSA-170968	Frs2-mediated activation	9	87	1	0.7427
R-HSA-450604	KSRP (KHSRP) binds and destabilizes mRNA	11	49	0	0.7428
R-HSA-8948747	Regulation of PTEN localization	5	53	0	0.7432
R-HSA-196741	Cobalamin (Cbl, vitamin B12) transport and metabolism	14	90	1	0.7439
R-HSA-416550	Sema4D mediated inhibition of cell attachment and migration	6	49	0	0.7454
R-HSA-9034015	Signaling by NTRK3 (TRKC)	4	96	1	0.7457
R-HSA-446107	Type I hemidesmosome assembly	9	89	1	0.7459
R-HSA-193775	Synthesis of bile acids and bile salts via 24-hydroxycholesterol	10	48	0	0.746
R-HSA-6781823	Formation of TC-NER Pre-Incision Complex	36	153	4	0.746
R-HSA-425381	Bicarbonate transporters	10	142	3	0.7468
R-HSA-211733	Regulation of activated PAK-2p34 by proteasome mediated degradation	34	110	2	0.7469
R-HSA-5213460	RIPK1-mediated regulated necrosis	11	47	0	0.747
R-HSA-8986944	Transcriptional Regulation by MECP2	14	136	3	0.7485
R-HSA-176407	Conversion from APC/C:Cdc20 to APC/C:Cdh1 in late anaphase	15	85	1	0.7495
R-HSA-1358803	Downregulation of ERBB2:ERBB3 signaling	9	164	3	0.7499
R-HSA-3295583	TRP channels	25	239	9	0.7522
R-HSA-2197563	NOTCH2 intracellular domain regulates transcription	9	141	3	0.7531
R-HSA-380972	Energy dependent regulation of mTOR by LKB1-AMPK	24	179	5	0.7532
R-HSA-9020958	Interleukin-21 signaling	9	47	0	0.7535
R-HSA-69273	Cyclin A/B1/B2 associated events during G2/M transition	20	112	2	0.7537
R-HSA-8953750	Transcriptional Regulation by E2F6	32	169	5	0.7546
R-HSA-8941858	Regulation of RUNX3 expression and activity	39	151	4	0.7552
R-HSA-191859	snRNP Assembly	44	184	6	0.7552
R-HSA-3247509	Chromatin modifying enzymes	11	49	0	0.7555
R-HSA-422085	Synthesis, secretion, and deacylation of Ghrelin	13	46	0	0.7557
R-HSA-193648	NRAGE signals death through JNK	54	660	78	0.757
R-HSA-201722	Formation of the beta-catenin:TCF transactivating complex	46	240	10	0.7574
R-HSA-912631	Regulation of signaling by CBL	18	155	4	0.7582
R-HSA-6804760	Regulation of TP53 Activity through Methylation	14	83	1	0.7595
R-HSA-5687128	MAPK6/MAPK4 signaling	70	406	29	0.7596
R-HSA-390648	Muscarinic acetylcholine receptors	3	64	0	0.76
R-HSA-192823	Viral mRNA Translation	41	80	1	0.7603
R-HSA-450385	Butyrate Response Factor 1 (BRF1) binds and destabilizes mRNA	11	46	0	0.7606
R-HSA-3928665	EPH-ephrin mediated repulsion of cells	44	459	36	0.7613
R-HSA-380994	ATF4 activates genes	14	87	1	0.7618
R-HSA-428359	Insulin-like Growth Factor-2 mRNA Binding Proteins (IGF2BPs/IMPs/VICKZs) bind RNA	7	50	0	0.7624
R-HSA-166663	Initial triggering of complement	14	46	0	0.7629
R-HSA-391160	Signal regulatory protein family interactions	13	117	2	0.7635
R-HSA-418889	Ligand-independent caspase activation via DCC	9	168	3	0.7637
R-HSA-5689877	Josephin domain DUBs	5	71	0	0.7648
R-HSA-5658442	Regulation of RAS by GAPs	48	262	12	0.7649
R-HSA-6794361	Neurexins and neuroligins	53	1239	297	0.7651
R-HSA-9032759	NTRK2 activates RAC1	4	107	1	0.7656
R-HSA-112399	IRS-mediated signalling	6	48	0	0.7656
R-HSA-140534	Ligand-dependent caspase activation	10	45	0	0.7657
R-HSA-69183	Processive synthesis on the lagging strand	6	47	0	0.767
R-HSA-114608	Platelet degranulation	94	518	48	0.768
R-HSA-380259	Loss of Nlp from mitotic centrosomes	59	382	26	0.7685
R-HSA-159230	Transport of the SLBP Dependant Mature mRNA	34	166	5	0.7685
R-HSA-197264	Nicotinamide salvaging	15	84	1	0.7686
R-HSA-5654695	PI-3K cascade:FGFR2	18	108	2	0.7696
R-HSA-73817	Purine ribonucleoside monophosphate biosynthesis	11	45	0	0.7704
R-HSA-112314	Neurotransmitter receptors and postsynaptic signal transmission	7	46	0	0.7705
R-HSA-113501	Inhibition of replication initiation of damaged DNA by RB1/E2F1	12	83	1	0.7721
R-HSA-174490	Membrane binding and targetting of GAG proteins	9	46	0	0.7739
R-HSA-420597	Nectin/Necl trans heterodimerization	7	52	0	0.7741
R-HSA-8875656	MET receptor recycling	9	46	0	0.7742
R-HSA-71336	Pentose phosphate pathway	9	44	0	0.7745
R-HSA-912694	Regulation of IFNA signaling	13	44	0	0.7749
R-HSA-375281	Hormone ligand-binding receptors	6	51	0	0.7753
R-HSA-1855167	Synthesis of pyrophosphates in the cytosol	8	48	0	0.7759
R-HSA-1169408	ISG15 antiviral mechanism	66	366	24	0.7772
R-HSA-388841	Costimulation by the CD28 family	10	44	0	0.7772
R-HSA-6783783	Interleukin-10 signaling	27	79	1	0.7775
R-HSA-2161517	Abacavir transmembrane transport	5	47	0	0.7777
R-HSA-168927	TICAM1, RIP1-mediated IKK complex recruitment	12	43	0	0.779
R-HSA-418597	G alpha (z) signalling events	38	421	31	0.7803
R-HSA-211163	AKT-mediated inactivation of FOXO1A	4	55	0	0.7807
R-HSA-9619483	Activation of AMPK downstream of NMDARs	10	90	1	0.7808
R-HSA-446193	Biosynthesis of the N-glycan precursor (dolichol lipid-linked oligosaccharide, LLO) and transfer to a nascent protein	13	43	0	0.7811
R-HSA-1433559	Regulation of KIT signaling	15	155	4	0.7815
R-HSA-75955	RNA Polymerase II Transcription Elongation	42	224	9	0.782
R-HSA-1433557	Signaling by SCF-KIT	31	293	15	0.7834
R-HSA-5654726	Negative regulation of FGFR1 signaling	16	109	2	0.7834
R-HSA-1236973	Cross-presentation of particulate exogenous antigens (phagosomes)	7	47	0	0.7838
R-HSA-389356	CD28 co-stimulation	9	44	0	0.7868
R-HSA-8866654	E3 ubiquitin ligases ubiquitinate target proteins	40	180	6	0.7872
R-HSA-8934903	Receptor Mediated Mitophagy	10	45	0	0.7875
R-HSA-6811438	Intra-Golgi traffic	39	311	17	0.7877
R-HSA-168271	Transport of Ribonucleoproteins into the Host Nucleus	31	164	5	0.7878
R-HSA-1300642	Sperm Motility And Taxes	8	45	0	0.7879
R-HSA-110314	Recognition of DNA damage by PCNA-containing replication complex	20	106	2	0.7882
R-HSA-5654720	PI-3K cascade:FGFR4	14	79	1	0.7899
R-HSA-3371568	Attenuation phase	15	79	1	0.7901
R-HSA-2025928	Calcineurin activates NFAT	9	111	2	0.7904
R-HSA-5685939	HDR through MMEJ (alt-NHEJ)	9	43	0	0.7911
R-HSA-8851907	MET activates PI3K/AKT signaling	6	45	0	0.7912
R-HSA-418217	G beta:gamma signalling through PLC beta	14	183	5	0.7915
R-HSA-71182	Phenylalanine and tyrosine catabolism	10	43	0	0.792
R-HSA-111453	BH3-only proteins associate with and inactivate anti-apoptotic BCL-2 members	9	44	0	0.7922
R-HSA-1663150	The activation of arylsulfatases	10	88	1	0.7922
R-HSA-159227	Transport of the SLBP independent Mature mRNA	33	163	5	0.7941
R-HSA-8849473	PTK6 Expression	4	53	0	0.7952
R-HSA-171007	p38MAPK events	10	42	0	0.7954
R-HSA-112126	ALKBH3 mediated reversal of alkylation damage	4	57	0	0.7954
R-HSA-450321	JNK (c-Jun kinases) phosphorylation and activation mediated by activated human TAK1	14	110	2	0.796
R-HSA-174430	Telomere C-strand synthesis initiation	7	43	0	0.7965
R-HSA-383280	Nuclear Receptor transcription pathway	44	472	39	0.7972
R-HSA-211979	Eicosanoids	7	46	0	0.7979
R-HSA-75035	Chk1/Chk2(Cds1) mediated inactivation of Cyclin B:Cdk1 complex	9	42	0	0.7981
R-HSA-1912399	Pre-NOTCH Processing in the Endoplasmic Reticulum	6	49	0	0.7982
R-HSA-8866376	Reelin signalling pathway	5	163	3	0.7984
R-HSA-400511	Synthesis, secretion, and inactivation of Glucose-dependent Insulinotropic Polypeptide (GIP)	9	42	0	0.7985
R-HSA-5654700	FRS-mediated FGFR2 signaling	18	106	2	0.7988
R-HSA-5358346	Hedgehog ligand biogenesis	42	146	4	0.7992
R-HSA-5693571	Nonhomologous End-Joining (NHEJ)	43	232	10	0.7995
R-HSA-5686938	Regulation of TLR by endogenous ligand	9	44	0	0.7997
R-HSA-5626467	RHO GTPases activate IQGAPs	9	82	1	0.8005
R-HSA-199920	CREB phosphorylation	7	93	1	0.8006
R-HSA-1489509	DAG and IP3 signaling	7	143	3	0.8007
R-HSA-167287	HIV elongation arrest and recovery	22	105	2	0.8016
R-HSA-1483213	Synthesis of PE	11	43	0	0.8027
R-HSA-9615017	FOXO-mediated transcription of oxidative stress, metabolic and neuronal genes	22	204	7	0.8031
R-HSA-5654688	SHC-mediated cascade:FGFR1	14	78	1	0.8032
R-HSA-9007892	Interleukin-38 signaling	3	54	0	0.8034
R-HSA-156590	Glutathione conjugation	16	42	0	0.8038
R-HSA-380108	Chemokine receptors bind chemokines	20	40	0	0.8042
R-HSA-937072	TRAF6-mediated induction of TAK1 complex within TLR4 complex	9	42	0	0.805
R-HSA-5662702	Melanin biosynthesis	5	46	0	0.8051
R-HSA-6803529	FGFR2 alternative splicing	18	107	2	0.8054
R-HSA-112412	SOS-mediated signalling	5	44	0	0.8059
R-HSA-5339717	Misspliced LRP5 mutants have enhanced beta-catenin-dependent signaling	3	48	0	0.8061
R-HSA-8874211	CREB3 factors activate genes	8	42	0	0.8061
R-HSA-450302	activated TAK1 mediates p38 MAPK activation	16	76	1	0.8083
R-HSA-168276	NS1 Mediated Effects on Host Pathways	37	192	7	0.8087
R-HSA-4655427	SUMOylation of DNA methylation proteins	15	77	1	0.8091
R-HSA-5654712	FRS-mediated FGFR4 signaling	14	77	1	0.8095
R-HSA-1482788	Acyl chain remodelling of PC	21	146	4	0.8102
R-HSA-6798163	Choline catabolism	6	43	0	0.8103
R-HSA-419812	Calcitonin-like ligand receptors	7	43	0	0.8104
R-HSA-1475029	Reversible hydration of carbon dioxide	11	40	0	0.8105
R-HSA-432142	Platelet sensitization by LDL	16	104	2	0.8106
R-HSA-629594	Highly calcium permeable postsynaptic nicotinic acetylcholine receptors	9	43	0	0.8114
R-HSA-164378	PKA activation in glucagon signalling	16	182	6	0.8126
R-HSA-1474228	Degradation of the extracellular matrix	59	346	22	0.8128
R-HSA-5627123	RHO GTPases activate PAKs	18	148	4	0.814
R-HSA-975163	IRAK2 mediated activation of TAK1 complex upon TLR7/8 or 9 stimulation	8	41	0	0.8144
R-HSA-5340588	RNF mutants show enhanced WNT signaling and proliferation	6	44	0	0.8149
R-HSA-1971475	A tetrasaccharide linker sequence is required for GAG synthesis	21	310	14	0.8151
R-HSA-5250955	Toxicity of botulinum toxin type D (BoNT/D)	4	49	0	0.816
R-HSA-264876	Insulin processing	23	313	17	0.8169
R-HSA-5173105	O-linked glycosylation	9	48	0	0.8172
R-HSA-171306	Packaging Of Telomere Ends	18	39	0	0.8176
R-HSA-194306	Neurophilin interactions with VEGF and VEGFR	4	44	0	0.818
R-HSA-354192	Integrin alphaIIb beta3 signaling	20	182	6	0.8185
R-HSA-9034793	Activated NTRK3 signals through PLCG1	3	56	0	0.8187
R-HSA-202670	ERKs are inactivated	9	40	0	0.8189
R-HSA-1810476	RIP-mediated NFkB activation via ZBP1	11	39	0	0.819
R-HSA-8939242	RUNX1 regulates transcription of genes involved in differentiation of keratinocytes	4	75	0	0.8191
R-HSA-164940	Nef mediated downregulation of MHC class I complex cell surface expression	7	43	0	0.8211
R-HSA-416993	Trafficking of GluR2-containing AMPA receptors	17	240	10	0.8212
R-HSA-162710	Synthesis of glycosylphosphatidylinositol (GPI)	8	41	0	0.8213
R-HSA-5654706	FRS-mediated FGFR3 signaling	13	76	1	0.822
R-HSA-426048	Arachidonate production from DAG	5	42	0	0.8227
R-HSA-167242	Abortive elongation of HIV-1 transcript in the absence of Tat	16	76	1	0.8232
R-HSA-8853338	Signaling by FGFR3 point mutants in cancer	15	102	2	0.8246
R-HSA-202430	Translocation of ZAP-70 to Immunological synapse	10	39	0	0.8253
R-HSA-68689	CDC6 association with the ORC:origin complex	9	39	0	0.8253
R-HSA-3371378	Regulation by c-FLIP	8	39	0	0.8258
R-HSA-182971	EGFR downregulation	24	258	12	0.8276
R-HSA-164843	2-LTR circle formation	5	44	0	0.828
R-HSA-5663213	RHO GTPases Activate WASPs and WAVEs	29	219	9	0.8281
R-HSA-964827	Progressive trimming of alpha-1,2-linked mannose residues from Man9/8/7GlcNAc2 to produce Man5GlcNAc2	3	43	0	0.8291
R-HSA-450341	Activation of the AP-1 family of transcription factors	7	83	1	0.8295
R-HSA-73728	RNA Polymerase I Promoter Opening	22	37	0	0.83
R-HSA-6807505	RNA polymerase II transcribes snRNA genes	61	290	16	0.8314
R-HSA-5632681	Ligand-receptor interactions	7	39	0	0.8346
R-HSA-3134973	LRR FLII-interacting protein 1 (LRRFIP1) activates type I IFN production	4	42	0	0.8355
R-HSA-1368108	BMAL1:CLOCK,NPAS2 activates circadian gene expression	26	230	10	0.8356
R-HSA-8849932	Synaptic adhesion-like molecules	16	473	30	0.8359
R-HSA-75109	Triglyceride biosynthesis	11	84	1	0.8359
R-HSA-163615	PKA activation	16	179	6	0.8365
R-HSA-1912420	Pre-NOTCH Processing in Golgi	18	102	2	0.8376
R-HSA-5654727	Negative regulation of FGFR2 signaling	17	124	3	0.8376
R-HSA-212676	Dopamine Neurotransmitter Release Cycle	20	272	13	0.8382
R-HSA-6805567	Keratinization	59	120	3	0.8387
R-HSA-1660516	Synthesis of PIPs at the early endosome membrane	15	186	6	0.8397
R-HSA-2022857	Keratan sulfate degradation	9	37	0	0.8403
R-HSA-1482798	Acyl chain remodeling of CL	5	40	0	0.841
R-HSA-193634	Axonal growth inhibition (RHOA activation)	5	39	0	0.8411
R-HSA-72203	Processing of Capped Intron-Containing Pre-mRNA	26	98	2	0.8415
R-HSA-425410	Metal ion SLC transporters	8	37	0	0.8417
R-HSA-5083630	Defective LFNG causes SCDO3	4	45	0	0.8421
R-HSA-9027283	Erythropoietin activates STAT5	7	39	0	0.8422
R-HSA-75892	Platelet Adhesion to exposed collagen	8	73	1	0.8435
R-HSA-2173796	SMAD2/SMAD3:SMAD4 heterotrimer regulates transcription	24	141	4	0.8445
R-HSA-156827	L13a-mediated translational silencing of Ceruloplasmin expression	58	138	4	0.8448
R-HSA-8865999	MET activates PTPN11	5	39	0	0.8472
R-HSA-5576890	Phase 3 - rapid repolarisation	5	87	1	0.8479
R-HSA-176974	Unwinding of DNA	11	35	0	0.8485
R-HSA-8941332	RUNX2 regulates genes involved in cell migration	8	106	2	0.8485
R-HSA-168333	NEP/NS2 Interacts with the Cellular Export Machinery	30	156	5	0.8485
R-HSA-193048	Androgen biosynthesis	7	38	0	0.8486
R-HSA-2214320	Anchoring fibril formation	7	75	1	0.8487
R-HSA-180746	Nuclear import of Rev protein	32	156	5	0.8489
R-HSA-174437	Removal of the Flap Intermediate from the C-strand	6	37	0	0.8496
R-HSA-2559586	DNA Damage/Telomere Stress Induced Senescence	29	98	2	0.8497
R-HSA-2586552	Signaling by Leptin	11	72	1	0.8513
R-HSA-6803157	Antimicrobial peptides	17	34	0	0.852
R-HSA-8964038	LDL clearance	17	70	1	0.8523
R-HSA-198933	Immunoregulatory interactions between a Lymphoid and a non-Lymphoid cell	80	223	10	0.8524
R-HSA-5632684	Hedgehog 'on' state	54	288	16	0.8526
R-HSA-1566948	Elastic fibre formation	15	122	3	0.8532
R-HSA-74751	Insulin receptor signalling cascade	5	78	1	0.8533
R-HSA-176408	Regulation of APC/C activators between G1/S and early anaphase	16	71	1	0.8536
R-HSA-201688	WNT mediated activation of DVL	7	38	0	0.8537
R-HSA-8874081	MET activates PTK2 signaling	18	244	11	0.8538
R-HSA-5656121	Translesion synthesis by POLI	11	72	1	0.8539
R-HSA-5358606	Mismatch repair (MMR) directed by MSH2:MSH3 (MutSbeta)	11	71	1	0.854
R-HSA-5654221	Phospholipase C-mediated cascade	13	71	1	0.8547
R-HSA-1170546	Prolactin receptor signaling	12	101	2	0.8552
R-HSA-8935964	RUNX1 regulates expression of components of tight junctions	5	95	1	0.8553
R-HSA-8964011	HDL clearance	4	47	0	0.8558
R-HSA-2122948	Activated NOTCH1 Transmits Signal to the Nucleus	24	173	6	0.8559
R-HSA-416572	Sema4D induced cell migration and growth-cone collapse	16	139	4	0.8563
R-HSA-9027276	Erythropoietin activates Phosphoinositide-3-kinase (PI3K)	12	99	2	0.8563
R-HSA-8851680	Butyrophilin (BTN) family interactions	11	34	0	0.8564
R-HSA-1253288	Downregulation of ERBB4 signaling	4	148	2	0.8565
R-HSA-2892247	POU5F1 (OCT4), SOX2, NANOG activate genes related to proliferation	8	38	0	0.8571
R-HSA-179409	APC-Cdc20 mediated degradation of Nek2A	16	71	1	0.858
R-HSA-8940973	RUNX2 regulates osteoblast differentiation	19	174	6	0.8589
R-HSA-5620924	Intraflagellar transport	35	248	12	0.8606
R-HSA-112409	RAF-independent MAPK1/3 activation	8	36	0	0.8611
R-HSA-389357	CD28 dependent PI3K/Akt signaling	19	159	5	0.8612
R-HSA-2022870	Chondroitin sulfate biosynthesis	14	159	5	0.8642
R-HSA-2995383	Initiation of Nuclear Envelope Reformation	11	98	2	0.8649
R-HSA-5576893	Phase 2 - plateau phase	24	434	33	0.8651
R-HSA-141430	Inactivation of APC/C via direct inhibition of the APC/C complex	15	70	1	0.8652
R-HSA-71032	Propionyl-CoA catabolism	4	51	0	0.8656
R-HSA-8963889	Assembly of active LPL and LIPC lipase complexes	11	128	3	0.8668
R-HSA-6799198	Complex I biogenesis	34	155	5	0.8685
R-HSA-8939247	RUNX1 regulates transcription of genes involved in interleukin signaling	4	93	1	0.8691
R-HSA-9033241	Peroxisomal protein import	51	195	8	0.8692
R-HSA-4411364	Binding of TCF/LEF:CTNNB1 to target gene promoters	8	72	1	0.87
R-HSA-114516	Disinhibition of SNARE formation	5	84	1	0.8704
R-HSA-2142670	Synthesis of epoxy (EET) and dihydroxyeicosatrienoic acids (DHET)	7	35	0	0.8715
R-HSA-209543	p75NTR recruits signalling complexes	7	34	0	0.8727
R-HSA-5654687	Downstream signaling of activated FGFR1	14	68	1	0.8732
R-HSA-196819	Vitamin B1 (thiamin) metabolism	5	48	0	0.8748
R-HSA-5628897	TP53 Regulates Metabolic Genes	63	412	32	0.8759
R-HSA-113507	E2F-enabled inhibition of pre-replication complex formation	7	33	0	0.876
R-HSA-2142816	Synthesis of (16-20)-hydroxyeicosatetraenoic acids (HETE)	7	34	0	0.8775
R-HSA-2514853	Condensation of Prometaphase Chromosomes	9	32	0	0.878
R-HSA-2029485	Role of phospholipids in phagocytosis	26	263	13	0.8782
R-HSA-3371497	HSP90 chaperone cycle for SHRs	30	213	9	0.8786
R-HSA-195399	VEGF binds to VEGFR leading to receptor dimerization	5	34	0	0.8787
R-HSA-1433617	Regulation of signaling by NODAL	9	33	0	0.879
R-HSA-5578775	Ion homeostasis	47	531	52	0.8795
R-HSA-163680	AMPK inhibits chREBP transcriptional activation activity	8	76	1	0.8797
R-HSA-111933	Calmodulin induced events	5	49	0	0.8804
R-HSA-1632852	Macroautophagy	56	370	26	0.8808
R-HSA-9033500	TYSND1 cleaves peroxisomal proteins	7	33	0	0.8811
R-HSA-5140745	WNT5A-dependent internalization of FZD2, FZD5 and ROR2	11	99	2	0.8812
R-HSA-1483226	Synthesis of PI	5	33	0	0.8814
R-HSA-8943723	Regulation of PTEN mRNA translation	10	118	3	0.8824
R-HSA-3000471	Scavenging by Class B Receptors	4	37	0	0.8826
R-HSA-6787639	GDP-fucose biosynthesis	5	73	0	0.8832
R-HSA-2644607	Loss of Function of FBXW7 in Cancer and NOTCH1 Signaling	5	34	0	0.8837
R-HSA-5668541	TNFR2 non-canonical NF-kB pathway	45	166	6	0.8837
R-HSA-209931	Serotonin and melatonin biosynthesis	5	35	0	0.8849
R-HSA-977225	Amyloid fiber formation	54	270	14	0.8852
R-HSA-166016	Toll Like Receptor 4 (TLR4) Cascade	13	144	4	0.8852
R-HSA-70221	Glycogen breakdown (glycogenolysis)	16	129	3	0.8856
R-HSA-1251932	PLCG1 events in ERBB2 signaling	4	36	0	0.887
R-HSA-193368	Synthesis of bile acids and bile salts via 7alpha-hydroxycholesterol	19	153	5	0.8871
R-HSA-6804114	TP53 Regulates Transcription of Genes Involved in G2 Cell Cycle Arrest	14	66	1	0.8873
R-HSA-5654733	Negative regulation of FGFR4 signaling	13	95	2	0.8885
R-HSA-166662	Lectin pathway of complement activation	6	32	0	0.8885
R-HSA-209968	Thyroxine biosynthesis	5	41	0	0.8888
R-HSA-9619229	Activation of RAC1 downstream of NMDARs	6	35	0	0.889
R-HSA-211999	CYP2E1 reactions	7	33	0	0.8894
R-HSA-9013700	NOTCH4 Activation and Transmission of Signal to the Nucleus	10	32	0	0.8894
R-HSA-8866907	Activation of the TFAP2 (AP-2) family of transcription factors	11	222	4	0.8895
R-HSA-2428933	SHC-related events triggered by IGF1R	6	72	1	0.8895
R-HSA-9013973	TICAM1-dependent activation of IRF3/IRF7	6	34	0	0.8895
R-HSA-444473	Formyl peptide receptors bind formyl peptides and many other ligands	7	40	0	0.8899
R-HSA-5654699	SHC-mediated cascade:FGFR2	15	93	2	0.8903
R-HSA-189085	Digestion of dietary carbohydrate	9	30	0	0.8903
R-HSA-9032500	Activated NTRK2 signals through FYN	5	74	1	0.8905
R-HSA-4641265	Repression of WNT target genes	13	115	3	0.8908
R-HSA-5339700	TCF7L2 mutants don't bind CTBP	3	38	0	0.8912
R-HSA-381033	ATF6 (ATF6-alpha) activates chaperones	4	42	0	0.8915
R-HSA-71384	Ethanol oxidation	9	31	0	0.8917
R-HSA-8866910	TFAP2 (AP-2) family regulates transcription of growth factors and their receptors	12	98	2	0.8917
R-HSA-1295596	Spry regulation of FGF signaling	11	96	2	0.892
R-HSA-5334118	DNA methylation	25	64	1	0.8921
R-HSA-4419969	Depolymerisation of the Nuclear Lamina	11	123	3	0.8931
R-HSA-445355	Smooth Muscle Contraction	30	232	11	0.8931
R-HSA-975871	MyD88 cascade initiated on plasma membrane	8	31	0	0.8932
R-HSA-2660826	Constitutive Signaling by NOTCH1 t(7	6	33	0	0.8934
R-HSA-8951671	RUNX3 regulates YAP1-mediated transcription	7	69	1	0.8935
R-HSA-427601	Multifunctional anion exchangers	8	31	0	0.8939
R-HSA-446343	Localization of the PINCH-ILK-PARVIN complex to focal adhesions	3	36	0	0.8942
R-HSA-9034013	NTF3 activates NTRK3 signaling	2	50	0	0.8945
R-HSA-937039	IRAK1 recruits IKK complex	7	31	0	0.8946
R-HSA-450408	AUF1 (hnRNP D0) binds and destabilizes mRNA	36	111	3	0.895
R-HSA-159782	Removal of aminoterminal propeptides from gamma-carboxylated proteins	6	31	0	0.8953
R-HSA-8851805	MET activates RAS signaling	8	66	1	0.8957
R-HSA-8963896	HDL assembly	6	32	0	0.8964
R-HSA-5693548	Sensing of DNA Double Strand Breaks	5	31	0	0.8975
R-HSA-1482922	Acyl chain remodelling of PI	13	63	1	0.8982
R-HSA-2485179	Activation of the phototransduction cascade	10	64	1	0.8984
R-HSA-381771	Synthesis, secretion, and inactivation of Glucagon-like Peptide-1 (GLP-1)	14	64	1	0.8986
R-HSA-75158	TRAIL signaling	7	31	0	0.8986
R-HSA-2172127	DAP12 interactions	13	28	0	0.8986
R-HSA-2033519	Activated point mutants of FGFR2	12	65	1	0.8986
R-HSA-977347	Serine biosynthesis	7	31	0	0.8992
R-HSA-975577	N-Glycan antennae elongation	14	159	5	0.8994
R-HSA-6803207	TP53 Regulates Transcription of Caspase Activators and Caspases	11	93	2	0.8995
R-HSA-8853334	Signaling by FGFR3 fusions in cancer	8	66	1	0.8998
R-HSA-2454202	Fc epsilon receptor (FCERI) signaling	10	32	0	0.8998
R-HSA-203927	MicroRNA (miRNA) biogenesis	16	90	2	0.9003
R-HSA-447043	Neurofascin interactions	7	98	2	0.9006
R-HSA-5654719	SHC-mediated cascade:FGFR4	11	64	1	0.9011
R-HSA-8849469	PTK6 Regulates RTKs and Their Effectors AKT1 and DOK1	3	43	0	0.9014
R-HSA-1483148	Synthesis of PG	7	32	0	0.9014
R-HSA-1237044	Erythrocytes take up carbon dioxide and release oxygen	8	29	0	0.9021
R-HSA-9026527	Activated NTRK2 signals through PLCG1	4	38	0	0.9021
R-HSA-165054	Rev-mediated nuclear export of HIV RNA	33	162	6	0.9022
R-HSA-983695	Antigen activates B Cell Receptor (BCR) leading to generation of second messengers	31	275	15	0.9024
R-HSA-162791	Attachment of GPI anchor to uPAR	5	30	0	0.9027
R-HSA-209560	NF-kB is activated and signals survival	6	29	0	0.9027
R-HSA-937042	IRAK2 mediated activation of TAK1 complex	5	31	0	0.9027
R-HSA-418885	DCC mediated attractive signaling	13	329	19	0.9032
R-HSA-1369062	ABC transporters in lipid homeostasis	15	87	2	0.9035
R-HSA-391908	Prostanoid ligand receptors	6	32	0	0.9036
R-HSA-2029482	Regulation of actin dynamics for phagocytic cup formation	54	490	46	0.9042
R-HSA-2168880	Scavenging of heme from plasma	13	30	0	0.9042
R-HSA-174048	APC/C:Cdc20 mediated degradation of Cyclin B	13	63	1	0.905
R-HSA-5358565	Mismatch repair (MMR) directed by MSH2:MSH6 (MutSalpha)	11	62	1	0.9055
R-HSA-1483248	Synthesis of PIPs at the ER membrane	5	31	0	0.9055
R-HSA-9027277	Erythropoietin activates Phospholipase C gamma (PLCG)	7	69	1	0.9057
R-HSA-159740	Gamma-carboxylation of protein precursors	6	30	0	0.9059
R-HSA-193144	Estrogen biosynthesis	5	31	0	0.9062
R-HSA-9006335	Signaling by Erythropoietin	5	32	0	0.9068
R-HSA-196108	Pregnenolone biosynthesis	11	27	0	0.9069
R-HSA-176412	Phosphorylation of the APC/C	13	63	1	0.907
R-HSA-375165	NCAM signaling for neurite out-growth	19	220	10	0.9074
R-HSA-428643	Organic anion transporters	8	28	0	0.9079
R-HSA-156584	Cytosolic sulfonation of small molecules	15	62	1	0.908
R-HSA-168325	Viral Messenger RNA Synthesis	37	189	8	0.9084
R-HSA-193692	Regulated proteolysis of p75NTR	9	27	0	0.9087
R-HSA-5250958	Toxicity of botulinum toxin type B (BoNT/B)	2	44	0	0.9091
R-HSA-5654704	SHC-mediated cascade:FGFR3	10	63	1	0.9095
R-HSA-6811440	Retrograde transport at the Trans-Golgi-Network	40	250	13	0.91
R-HSA-430116	GP1b-IX-V activation signalling	6	31	0	0.9104
R-HSA-189451	Heme biosynthesis	10	28	0	0.9104
R-HSA-6804116	TP53 Regulates Transcription of Genes Involved in G1 Cell Cycle Arrest	10	27	0	0.9108
R-HSA-2408517	SeMet incorporation into proteins	10	27	0	0.9118
R-HSA-187024	NGF-independant TRKA activation	5	36	0	0.9124
R-HSA-177929	Signaling by EGFR	10	112	3	0.9125
R-HSA-8941855	RUNX3 regulates CDKN1A transcription	7	67	1	0.9126
R-HSA-159763	Transport of gamma-carboxylated protein precursors from the endoplasmic reticulum to the Golgi apparatus	5	29	0	0.9128
R-HSA-390247	Beta-oxidation of very long chain fatty acids	8	28	0	0.9134
R-HSA-425393	Transport of inorganic cations/anions and amino acids/oligopeptides	8	65	1	0.9135
R-HSA-1299503	TWIK related potassium channel (TREK)	3	38	0	0.9138
R-HSA-442729	CREB1 phosphorylation through the activation of CaMKII/CaMKK/CaMKIV cascasde	8	67	1	0.9141
R-HSA-4085001	Sialic acid metabolism	30	229	11	0.9142
R-HSA-3928663	EPHA-mediated growth cone collapse	13	130	4	0.9142
R-HSA-2129379	Molecules associated with elastic fibres	24	193	8	0.9144
R-HSA-549127	Organic cation transport	10	105	2	0.9144
R-HSA-2046105	Linoleic acid (LA) metabolism	6	29	0	0.9145
R-HSA-381753	Olfactory Signaling Pathway	130	232	12	0.9154
R-HSA-211935	Fatty acids	9	26	0	0.9156
R-HSA-975138	TRAF6 mediated induction of NFkB and MAP kinases upon TLR7/8 or 9 activation	8	28	0	0.9164
R-HSA-193807	Synthesis of bile acids and bile salts via 27-hydroxycholesterol	11	112	3	0.917
R-HSA-68616	Assembly of the ORC complex at the origin of replication	6	28	0	0.9172
R-HSA-2691232	Constitutive Signaling by NOTCH1 HD Domain Mutants	10	61	1	0.9174
R-HSA-83936	Transport of nucleosides and free purine and pyrimidine bases across the plasma membrane	7	27	0	0.918
R-HSA-5336415	Uptake and function of diphtheria toxin	5	31	0	0.9192
R-HSA-433137	Sodium-coupled sulphate, di- and tri-carboxylate transporters	5	27	0	0.9197
R-HSA-727802	Transport of nucleotide sugars	7	26	0	0.9199
R-HSA-6781827	Transcription-Coupled Nucleotide Excision Repair (TC-NER)	29	143	5	0.92
R-HSA-167060	NGF processing	4	78	1	0.9204
R-HSA-9014325	TICAM1,TRAF6-dependent induction of TAK1 complex	6	28	0	0.9209
R-HSA-532668	N-glycan trimming in the ER and Calnexin/Calreticulin cycle	9	26	0	0.921
R-HSA-111463	SMAC (DIABLO) binds to IAPs	7	26	0	0.9215
R-HSA-77111	Synthesis of Ketone Bodies	8	63	1	0.9216
R-HSA-5675482	Regulation of necroptotic cell death	5	26	0	0.9216
R-HSA-196783	Coenzyme A biosynthesis	7	26	0	0.9221
R-HSA-5603041	IRAK4 deficiency (TLR2/4)	7	31	0	0.9222
R-HSA-5250992	Toxicity of botulinum toxin type E (BoNT/E)	3	34	0	0.9224
R-HSA-3000497	Scavenging by Class H Receptors	4	33	0	0.9227
R-HSA-444821	Relaxin receptors	5	31	0	0.9236
R-HSA-190861	Gap junction assembly	14	24	0	0.9238
R-HSA-2980767	Activation of NIMA Kinases NEK9, NEK6, NEK7	5	27	0	0.924
R-HSA-211227	Activation of DNA fragmentation factor	6	27	0	0.924
R-HSA-6782210	Gap-filling DNA repair synthesis and ligation in TC-NER	45	221	11	0.9244
R-HSA-9603505	NTRK3 as a dependence receptor	3	47	0	0.9246
R-HSA-3065678	SUMO is transferred from E1 to E2 (UBE2I, UBC9)	7	26	0	0.9251
R-HSA-210455	Astrocytic Glutamate-Glutamine Uptake And Metabolism	3	31	0	0.9259
R-HSA-6788467	IL-6-type cytokine receptor ligand interactions	13	59	1	0.9261
R-HSA-3065679	SUMO is proteolytically processed	6	25	0	0.9263
R-HSA-2032785	YAP1- and WWTR1 (TAZ)-stimulated gene expression	13	127	4	0.9264
R-HSA-389599	Alpha-oxidation of phytanate	6	25	0	0.9264
R-HSA-2465910	MASTL Facilitates Mitotic Progression	7	24	0	0.9274
R-HSA-9025046	NTF3 activates NTRK2 (TRKB) signaling	2	35	0	0.9283
R-HSA-844455	The NLRP1 inflammasome	3	29	0	0.9289
R-HSA-5602498	MyD88 deficiency (TLR2/4)	6	30	0	0.9291
R-HSA-163767	PP2A-mediated dephosphorylation of key metabolic factors	7	24	0	0.9296
R-HSA-3000480	Scavenging by Class A Receptors	18	128	4	0.9301
R-HSA-2160916	Hyaluronan uptake and degradation	9	59	1	0.9307
R-HSA-390696	Adrenoceptors	6	25	0	0.931
R-HSA-168638	NOD1/2 Signaling Pathway	24	103	3	0.931
R-HSA-8983711	OAS antiviral response	7	24	0	0.9316
R-HSA-9627069	Regulation of the apoptosome activity	10	57	1	0.9319
R-HSA-429593	Inositol transporters	3	30	0	0.9323
R-HSA-3000171	Non-integrin membrane-ECM interactions	23	384	27	0.9324
R-HSA-3000157	Laminin interactions	23	257	14	0.9332
R-HSA-1614558	Degradation of cysteine and homocysteine	7	29	0	0.9333
R-HSA-1566977	Fibronectin matrix formation	5	26	0	0.9339
R-HSA-72165	U12 Dependent Splicing	36	121	4	0.9347
R-HSA-210747	Regulation of gene expression in early pancreatic precursor cells	6	23	0	0.9348
R-HSA-1268020	Mitochondrial protein import	40	155	6	0.9354
R-HSA-71288	Creatine metabolism	8	25	0	0.9354
R-HSA-5358493	Synthesis of diphthamide-EEF2	6	30	0	0.9354
R-HSA-983170	Antigen Presentation: Folding, assembly and peptide loading of class I MHC	18	55	1	0.9354
R-HSA-5620922	BBSome-mediated cargo-targeting to cilium	21	112	3	0.9367
R-HSA-5221030	Oxidative demethylation of DNA	4	26	0	0.9368
R-HSA-2453902	The canonical retinoid cycle in rods (twilight vision)	17	56	1	0.9368
R-HSA-70635	Urea cycle	7	29	0	0.9371
R-HSA-449836	Other interleukin signaling	21	103	3	0.9372
R-HSA-888593	Reuptake of GABA	4	25	0	0.9377
R-HSA-8949275	RUNX3 Regulates Immune Response and Cell Migration	5	25	0	0.9378
R-HSA-2142850	Hyaluronan biosynthesis and export	5	23	0	0.9381
R-HSA-5654219	Phospholipase C-mediated cascade: FGFR1	12	55	1	0.9387
R-HSA-174362	Transport and synthesis of PAPS	5	25	0	0.939
R-HSA-70263	Gluconeogenesis	21	82	2	0.9391
R-HSA-8964026	Chylomicron clearance	5	27	0	0.9392
R-HSA-881907	Gastrin-CREB signalling pathway via PKC and MAPK	5	75	1	0.9393
R-HSA-163359	Glucagon signaling in metabolic regulation	19	200	9	0.9393
R-HSA-629597	Highly calcium permeable nicotinic acetylcholine receptors	7	22	0	0.9399
R-HSA-111995	phospho-PLA2 pathway	2	29	0	0.94
R-HSA-177135	Conjugation of benzoate with glycine	6	24	0	0.9402
R-HSA-162588	Budding and maturation of HIV virion	21	109	3	0.9403
R-HSA-9014826	Interleukin-36 pathway	3	27	0	0.9404
R-HSA-418346	Platelet homeostasis	7	22	0	0.9415
R-HSA-1855191	Synthesis of IPs in the nucleus	4	24	0	0.9416
R-HSA-2142789	Ubiquinol biosynthesis	7	31	0	0.942
R-HSA-177128	Conjugation of salicylate with glycine	8	22	0	0.942
R-HSA-72163	pre-mRNA splicing	142	499	51	0.9421
R-HSA-8937144	Aryl hydrocarbon receptor signalling	7	58	1	0.9424
R-HSA-170822	Regulation of Glucokinase by Glucokinase Regulatory Protein	31	152	6	0.9424
R-HSA-110362	POLB-Dependent Long Patch Base Excision Repair	5	22	0	0.9433
R-HSA-3134963	DEx/H-box helicases activate type I IFN and inflammatory cytokines production	5	24	0	0.9434
R-HSA-3311021	SMAD4 MH2 Domain Mutants in Cancer	3	27	0	0.9437
R-HSA-167590	Nef Mediated CD4 Down-regulation	9	55	1	0.9438
R-HSA-4755510	SUMOylation of immune response proteins	8	22	0	0.9443
R-HSA-5660668	CLEC7A/inflammasome pathway	4	25	0	0.9444
R-HSA-9022702	MECP2 regulates transcription of neuronal ligands	5	22	0	0.9445
R-HSA-162592	Integration of provirus	4	24	0	0.9446
R-HSA-5626978	TNFR1-mediated ceramide production	4	25	0	0.9446
R-HSA-418359	Reduction of cytosolic Ca++ levels	12	148	5	0.9446
R-HSA-389397	Orexin and neuropeptides FF and QRFP bind to their respective receptors	5	23	0	0.945
R-HSA-390450	Folding of actin by CCT/TriC	10	21	0	0.9453
R-HSA-5627117	RHO GTPases Activate ROCKs	15	137	5	0.9454
R-HSA-111459	Activation of caspases through apoptosome-mediated cleavage	6	22	0	0.946
R-HSA-9022535	Loss of phosphorylation of MECP2 at T308	4	37	0	0.9468
R-HSA-76009	Platelet Aggregation (Plug Formation)	3	26	0	0.9472
R-HSA-8964058	HDL remodeling	7	23	0	0.9475
R-HSA-419408	Lysosphingolipid and LPA receptors	10	55	1	0.9479
R-HSA-1300644	Interaction With The Zona Pellucida	8	21	0	0.948
R-HSA-75893	TNF signaling	6	22	0	0.9491
R-HSA-8850843	Phosphate bond hydrolysis by NTPDase proteins	6	21	0	0.9498
R-HSA-166665	Terminal pathway of complement	7	53	1	0.9498
R-HSA-1679131	Trafficking and processing of endosomal TLR	8	20	0	0.9501
R-HSA-180292	GAB1 signalosome	14	100	3	0.9504
R-HSA-5654710	PI-3K cascade:FGFR3	13	77	2	0.9508
R-HSA-8876493	InlA-mediated entry of Listeria monocytogenes into host cells	5	22	0	0.9512
R-HSA-9014843	Interleukin-33 signaling	3	25	0	0.9512
R-HSA-3134975	Regulation of innate immune responses to cytosolic DNA	7	20	0	0.9513
R-HSA-210745	Regulation of gene expression in beta cells	13	51	1	0.9517
R-HSA-2562578	TRIF-mediated programmed cell death	5	20	0	0.9525
R-HSA-5661270	Formation of xylulose-5-phosphate	4	22	0	0.9526
R-HSA-2428928	IRS-related events triggered by IGF1R	5	58	1	0.9534
R-HSA-9017802	Noncanonical activation of NOTCH3	7	20	0	0.954
R-HSA-8847453	Synthesis of PIPs in the nucleus	3	29	0	0.9544
R-HSA-5676934	Protein repair	5	66	1	0.9545
R-HSA-2179392	EGFR Transactivation by Gastrin	5	86	2	0.955
R-HSA-1296025	ATP sensitive Potassium channels	3	25	0	0.9552
R-HSA-380095	Tachykinin receptors bind tachykinins	4	23	0	0.9558
R-HSA-2408508	Metabolism of ingested SeMet, Sec, MeSec into H2Se	7	20	0	0.9558
R-HSA-190377	FGFR2b ligand binding and activation	7	53	1	0.9565
R-HSA-1855204	Synthesis of IP3 and IP4 in the cytosol	25	311	20	0.9573
R-HSA-9013507	NOTCH3 Activation and Transmission of Signal to the Nucleus	18	116	4	0.9574
R-HSA-4615885	SUMOylation of DNA replication proteins	44	199	10	0.9575
R-HSA-174414	Processive synthesis on the C-strand of the telomere	3	23	0	0.9576
R-HSA-165160	PDE3B signalling	2	33	0	0.9579
R-HSA-432047	Passive transport by Aquaporins	9	19	0	0.9582
R-HSA-72662	Activation of the mRNA upon binding of the cap-binding complex and eIFs, and subsequent binding to 43S	6	19	0	0.9584
R-HSA-426486	Small interfering RNA (siRNA) biogenesis	8	52	1	0.9584
R-HSA-2173788	Downregulation of TGF-beta receptor signaling	21	178	8	0.9594
R-HSA-111448	Activation of NOXA and translocation to mitochondria	5	24	0	0.9603
R-HSA-112043	PLC beta mediated events	15	240	12	0.9607
R-HSA-2024101	CS/DS degradation	8	51	1	0.9611
R-HSA-3065676	SUMO is conjugated to E1 (UBA2:SAE1)	5	19	0	0.9611
R-HSA-5368598	Negative regulation of TCF-dependent signaling by DVL-interacting proteins	4	20	0	0.9612
R-HSA-804914	Transport of fatty acids	6	24	0	0.9612
R-HSA-69052	Switching of origins to a post-replicative state	5	19	0	0.9616
R-HSA-190371	FGFR3b ligand binding and activation	4	20	0	0.9618
R-HSA-203615	eNOS activation	9	49	1	0.9622
R-HSA-211728	Regulation of PAK-2p34 activity by PS-GAP/RHG10	2	36	0	0.9624
R-HSA-5205685	Pink/Parkin Mediated Mitophagy	13	108	3	0.9625
R-HSA-9010553	Regulation of expression of SLITs and ROBOs	104	510	50	0.9626
R-HSA-6802953	RAS signaling downstream of NF1 loss-of-function variants	2	30	0	0.9627
R-HSA-9024909	BDNF activates NTRK2 (TRKB) signaling	2	31	0	0.9627
R-HSA-75153	Apoptotic execution phase	3	20	0	0.9627
R-HSA-212718	EGFR interacts with phospholipase C-gamma	6	51	1	0.9629
R-HSA-171319	Telomere Extension By Telomerase	6	18	0	0.9632
R-HSA-5632927	Defective Mismatch Repair Associated With MSH3	2	25	0	0.9633
R-HSA-1368071	NR1D1 (REV-ERBA) represses gene expression	4	25	0	0.9635
R-HSA-3000484	Scavenging by Class F Receptors	5	19	0	0.9637
R-HSA-6787450	tRNA modification in the mitochondrion	6	17	0	0.9639
R-HSA-5635838	Activation of SMO	17	94	3	0.9642
R-HSA-163685	Integration of energy metabolism	5	18	0	0.9644
R-HSA-70921	Histidine catabolism	8	17	0	0.9644
R-HSA-2028269	Signaling by Hippo	19	190	9	0.9644
R-HSA-77588	SLBP Dependent Processing of Replication-Dependent Histone Pre-mRNAs	9	16	0	0.9649
R-HSA-5690714	CD22 mediated BCR regulation	7	19	0	0.9649
R-HSA-111931	PKA-mediated phosphorylation of CREB	5	20	0	0.9649
R-HSA-446210	Synthesis of UDP-N-acetyl-glucosamine	4	19	0	0.9649
R-HSA-3270619	IRF3-mediated induction of type I IFN	11	48	1	0.9651
R-HSA-112311	Neurotransmitter clearance	4	19	0	0.9652
R-HSA-1237112	Methionine salvage pathway	4	19	0	0.9655
R-HSA-192905	vRNP Assembly	2	22	0	0.9655
R-HSA-1482883	Acyl chain remodeling of DAG and TAG	4	22	0	0.9656
R-HSA-399955	SEMA3A-Plexin repulsion signaling by inhibiting Integrin adhesion	10	172	7	0.9661
R-HSA-5688031	Defective pro-SFTPB causes pulmonary surfactant metabolism dysfunction 1 (SMDP1) and respiratory distress syndrome (RDS)	3	19	0	0.9664
R-HSA-2022090	Assembly of collagen fibrils and other multimeric structures	42	364	29	0.9664
R-HSA-72200	mRNA Editing: C to U Conversion	6	19	0	0.9666
R-HSA-8964041	LDL remodeling	3	25	0	0.9678
R-HSA-880009	Interconversion of 2-oxoglutarate and 2-hydroxyglutarate	3	19	0	0.9681
R-HSA-163358	PKA-mediated phosphorylation of key metabolic factors	5	18	0	0.9683
R-HSA-3595172	Defective CHST3 causes SEDCJD	4	18	0	0.9684
R-HSA-421837	Clathrin derived vesicle budding	5	17	0	0.9687
R-HSA-2142688	Synthesis of 5-eicosatetraenoic acids	5	17	0	0.9692
R-HSA-192105	Synthesis of bile acids and bile salts	12	175	8	0.9697
R-HSA-6806942	MET Receptor Activation	4	19	0	0.9698
R-HSA-373760	L1CAM interactions	10	130	5	0.9698
R-HSA-3645790	TGFBR2 Kinase Domain Mutants in Cancer	4	20	0	0.9701
R-HSA-8866427	VLDLR internalisation and degradation	12	45	1	0.9707
R-HSA-179812	GRB2 events in EGFR signaling	8	73	2	0.9707
R-HSA-211958	Miscellaneous substrates	5	16	0	0.9707
R-HSA-5250971	Toxicity of botulinum toxin type C (BoNT/C)	3	18	0	0.9707
R-HSA-8985801	Regulation of cortical dendrite branching	4	254	10	0.9708
R-HSA-1234162	Oxygen-dependent asparagine hydroxylation of Hypoxia-inducible Factor Alpha	3	18	0	0.971
R-HSA-111446	Activation of BIM and translocation to mitochondria	3	20	0	0.9714
R-HSA-5688849	Defective CSF2RB causes pulmonary surfactant metabolism dysfunction 5 (SMDP5)	6	16	0	0.9716
R-HSA-379716	Cytosolic tRNA aminoacylation	21	66	2	0.9717
R-HSA-442742	CREB1 phosphorylation through NMDA receptor-mediated activation of RAS signaling	5	67	1	0.9717
R-HSA-1614635	Sulfur amino acid metabolism	5	17	0	0.9718
R-HSA-8963888	Chylomicron assembly	6	15	0	0.9722
R-HSA-70895	Branched-chain amino acid catabolism	17	109	4	0.9725
R-HSA-1606341	IRF3 mediated activation of type 1 IFN	4	16	0	0.9725
R-HSA-419771	Opsins	6	16	0	0.9725
R-HSA-2855086	Ficolins bind to repetitive carbohydrate structures on the target cell surface	4	17	0	0.9727
R-HSA-8866911	TFAP2 (AP-2) family regulates transcription of cell cycle factors	5	18	0	0.973
R-HSA-5602571	TRAF3 deficiency - HSE	3	21	0	0.973
R-HSA-182218	Nef Mediated CD8 Down-regulation	7	46	1	0.973
R-HSA-916853	Degradation of GABA	2	26	0	0.9733
R-HSA-8853383	Lysosomal oligosaccharide catabolism	4	17	0	0.9735
R-HSA-170670	Adenylate cyclase inhibitory pathway	13	146	6	0.9736
R-HSA-629587	Highly sodium permeable acetylcholine nicotinic receptors	4	15	0	0.9739
R-HSA-975155	MyD88 dependent cascade initiated on endosome	6	16	0	0.9739
R-HSA-199220	Vitamin B5 (pantothenate) metabolism	8	47	1	0.9741
R-HSA-936964	Activation of IRF3/IRF7 mediated by TBK1/IKK epsilon	9	45	1	0.9742
R-HSA-8869496	TFAP2A acts as a transcriptional repressor during retinoic acid induced cell differentiation	5	15	0	0.9742
R-HSA-9013957	TLR3-mediated TICAM1-dependent programmed cell death	4	15	0	0.9743
R-HSA-1362409	Mitochondrial iron-sulfur cluster biogenesis	7	46	1	0.9745
R-HSA-77346	Beta oxidation of decanoyl-CoA to octanoyl-CoA-CoA	6	15	0	0.9745
R-HSA-9022927	MECP2 regulates transcription of genes involved in GABA signaling	3	15	0	0.9746
R-HSA-190375	FGFR2c ligand binding and activation	8	45	1	0.9748
R-HSA-71064	Lysine catabolism	11	80	2	0.9748
R-HSA-193670	p75NTR negatively regulates cell cycle via SC1	5	15	0	0.9751
R-HSA-6785470	tRNA processing in the mitochondrion	4	16	0	0.9753
R-HSA-9022538	Loss of MECP2 binding ability to 5mC-DNA	4	15	0	0.9755
R-HSA-390650	Histamine receptors	3	17	0	0.9755
R-HSA-1483115	Hydrolysis of LPC	8	45	1	0.9757
R-HSA-2142700	Synthesis of Lipoxins (LX)	5	15	0	0.9761
R-HSA-1236977	Endosomal/Vacuolar pathway	5	15	0	0.9762
R-HSA-112303	Electric Transmission Across Gap Junctions	5	14	0	0.9763
R-HSA-1247673	Erythrocytes take up oxygen and release carbon dioxide	5	16	0	0.9764
R-HSA-5545619	XAV939 inhibits tankyrase, stabilizing AXIN	2	28	0	0.9769
R-HSA-3785653	Myoclonic epilepsy of Lafora	3	22	0	0.977
R-HSA-111367	SLBP independent Processing of Histone Pre-mRNAs	8	13	0	0.977
R-HSA-417973	Adenosine P1 receptors	4	16	0	0.9771
R-HSA-77288	mitochondrial fatty acid beta-oxidation of unsaturated fatty acids	5	15	0	0.9773
R-HSA-169911	Regulation of Apoptosis	2	17	0	0.9773
R-HSA-69200	Phosphorylation of proteins involved in G1/S transition by active Cyclin E:Cdk2 complexes	3	23	0	0.9776
R-HSA-167021	PLC-gamma1 signalling	3	16	0	0.9776
R-HSA-427975	Proton/oligopeptide cotransporters	4	15	0	0.9777
R-HSA-205025	NADE modulates death signalling	4	15	0	0.9777
R-HSA-165181	Inhibition of TSC complex formation by PKB	3	15	0	0.9777
R-HSA-5603029	IkBA variant leads to EDA-ID	4	16	0	0.9778
R-HSA-209905	Catecholamine biosynthesis	3	18	0	0.9778
R-HSA-173599	Formation of the active cofactor, UDP-glucuronate	3	17	0	0.9778
R-HSA-196843	Vitamin B2 (riboflavin) metabolism	5	16	0	0.978
R-HSA-901042	Calnexin/calreticulin cycle	5	16	0	0.978
R-HSA-170660	Adenylate cyclase activating pathway	9	129	5	0.9782
R-HSA-975110	TRAF6 mediated IRF7 activation in TLR7/8 or 9 signaling	7	13	0	0.9782
R-HSA-5250989	Toxicity of botulinum toxin type G (BoNT/G)	2	37	0	0.9783
R-HSA-1483206	Glycerophospholipid biosynthesis	4	15	0	0.9791
R-HSA-6783984	Glycine degradation	4	17	0	0.9791
R-HSA-189483	Heme degradation	5	14	0	0.9792
R-HSA-6785807	Interleukin-4 and Interleukin-13 signaling	74	401	36	0.9797
R-HSA-1462054	Alpha-defensins	5	14	0	0.9797
R-HSA-5654228	Phospholipase C-mediated cascade	9	41	1	0.98
R-HSA-5638303	Inhibition of Signaling by Overexpressed EGFR	5	45	1	0.98
R-HSA-8952158	RUNX3 regulates BCL2L11 (BIM) transcription	5	43	1	0.98
R-HSA-5625970	RHO GTPases activate KTN1	9	65	2	0.9804
R-HSA-448424	Interleukin-17 signaling	6	13	0	0.9804
R-HSA-69541	Stabilization of p53	7	43	1	0.9804
R-HSA-1483191	Synthesis of PC	27	163	8	0.9804
R-HSA-140834	Extrinsic Pathway of Fibrin Clot Formation	4	14	0	0.9807
R-HSA-425561	Sodium/Calcium exchangers	11	175	8	0.9811
R-HSA-8875791	MET activates STAT3	3	16	0	0.9811
R-HSA-6814848	Glycerophospholipid catabolism	6	42	1	0.9812
R-HSA-191647	c-src mediated regulation of Cx43 function and closure of gap junctions	3	23	0	0.9815
R-HSA-5632968	Defective Mismatch Repair Associated With MSH6	2	16	0	0.9817
R-HSA-6782861	Synthesis of wybutosine at G37 of tRNA(Phe)	4	15	0	0.9823
R-HSA-111469	SMAC, XIAP-regulated apoptotic response	5	13	0	0.9824
R-HSA-70350	Fructose catabolism	3	15	0	0.9824
R-HSA-381183	ATF6 (ATF6-alpha) activates chaperone genes	7	49	1	0.9825
R-HSA-72731	Recycling of eIF2:GDP	5	14	0	0.9826
R-HSA-77352	Beta oxidation of butanoyl-CoA to acetyl-CoA	5	12	0	0.9827
R-HSA-163765	ChREBP activates metabolic gene expression	6	42	1	0.9827
R-HSA-75157	FasL/ CD95L signaling	3	14	0	0.9828
R-HSA-352238	Breakdown of the nuclear lamina	3	13	0	0.9831
R-HSA-3858516	GSD 0	2	16	0	0.9831
R-HSA-389359	CD28 dependent Vav1 pathway	11	62	2	0.9833
R-HSA-1474151	Tetrahydrobiopterin (BH4) synthesis, recycling, salvage and regulation	8	40	1	0.9834
R-HSA-201451	Signaling by BMP	24	201	11	0.9834
R-HSA-5627083	RHO GTPases regulate CFTR trafficking	3	20	0	0.9835
R-HSA-5654227	Phospholipase C-mediated cascade	8	40	1	0.9836
R-HSA-8848584	Wax biosynthesis	2	20	0	0.9838
R-HSA-177162	Conjugation of phenylacetate with glutamine	2	16	0	0.984
R-HSA-209563	Axonal growth stimulation	2	15	0	0.9841
R-HSA-5649702	APEX1-Independent Resolution of AP Sites via the Single Nucleotide Replacement Pathway	5	12	0	0.9842
R-HSA-417957	P2Y receptors	5	11	0	0.9842
R-HSA-72649	Translation initiation complex formation	35	99	4	0.9843
R-HSA-8981373	Intestinal hexose absorption	4	14	0	0.9844
R-HSA-2161541	Abacavir metabolism	5	13	0	0.9846
R-HSA-9020558	Interleukin-2 signaling	10	63	2	0.9846
R-HSA-879415	Advanced glycosylation endproduct receptor signaling	8	65	2	0.9847
R-HSA-2993913	Clearance of Nuclear Envelope Membranes from Chromatin	5	41	1	0.9849
R-HSA-192456	Digestion of dietary lipid	5	12	0	0.985
R-HSA-174403	Glutathione synthesis and recycling	8	38	1	0.985
R-HSA-77310	Beta oxidation of lauroyl-CoA to decanoyl-CoA-CoA	5	11	0	0.9852
R-HSA-561048	Organic anion transport	5	12	0	0.9853
R-HSA-446199	Synthesis of Dolichyl-phosphate	5	12	0	0.9857
R-HSA-198745	Signalling to STAT3	3	13	0	0.9858
R-HSA-174577	Activation of C3 and C5	2	18	0	0.9858
R-HSA-422356	Regulation of insulin secretion	26	378	31	0.986
R-HSA-964975	Vitamins B6 activation to pyridoxal phosphate	3	12	0	0.9863
R-HSA-1483255	PI Metabolism	3	13	0	0.9864
R-HSA-5578768	Physiological factors	9	84	3	0.9864
R-HSA-8963901	Chylomicron remodeling	4	11	0	0.9865
R-HSA-77348	Beta oxidation of octanoyl-CoA to hexanoyl-CoA	5	11	0	0.9866
R-HSA-977442	GABA A (rho) receptor activation	3	12	0	0.9867
R-HSA-444411	Rhesus glycoproteins mediate ammonium transport.	3	12	0	0.9867
R-HSA-190372	FGFR3c ligand binding and activation	8	38	1	0.9868
R-HSA-110357	Displacement of DNA glycosylase by APEX1	7	11	0	0.9871
R-HSA-1299316	TWIK-releated acid-sensitive K+ channel (TASK)	2	25	0	0.9873
R-HSA-77350	Beta oxidation of hexanoyl-CoA to butanoyl-CoA	5	10	0	0.9874
R-HSA-3656225	Defective CHST6 causes MCDC1	4	11	0	0.9875
R-HSA-165158	Activation of PKB	3	11	0	0.9875
R-HSA-180689	APOBEC3G mediated resistance to HIV-1 infection	4	14	0	0.9876
R-HSA-190374	FGFR1c and Klotho ligand binding and activation	2	12	0	0.9876
R-HSA-888568	GABA synthesis	2	12	0	0.9877
R-HSA-168138	Toll Like Receptor 9 (TLR9) Cascade	5	41	1	0.9877
R-HSA-139910	Activation of BMF and translocation to mitochondria	3	15	0	0.9877
R-HSA-1614517	Sulfide oxidation to sulfate	6	10	0	0.9881
R-HSA-9012546	Interleukin-18 signaling	4	10	0	0.9883
R-HSA-174417	Telomere C-strand (Lagging Strand) Synthesis	2	17	0	0.9883
R-HSA-8864260	Transcriptional regulation by the AP-2 (TFAP2) family of transcription factors	3	11	0	0.9887
R-HSA-1296067	Potassium transport channels	3	13	0	0.9888
R-HSA-2142753	Arachidonic acid metabolism	2	19	0	0.989
R-HSA-5624138	Trafficking of myristoylated proteins to the cilium	5	10	0	0.9892
R-HSA-8985947	Interleukin-9 signaling	8	33	1	0.9892
R-HSA-166166	MyD88-independent TLR4 cascade	4	11	0	0.9893
R-HSA-173623	Classical antibody-mediated complement activation	7	10	0	0.9894
R-HSA-75108	Activation of BID and translocation to mitochondria	3	11	0	0.9894
R-HSA-2564830	Cytosolic iron-sulfur cluster assembly	9	37	1	0.9894
R-HSA-977444	GABA B receptor activation	2	42	0	0.9896
R-HSA-1483152	Hydrolysis of LPE	2	13	0	0.9896
R-HSA-389887	Beta-oxidation of pristanoyl-CoA	8	64	2	0.9896
R-HSA-2404192	Signaling by Type 1 Insulin-like Growth Factor 1 Receptor (IGF1R)	4	45	1	0.9898
R-HSA-77108	Ketone body catabolism	3	12	0	0.9899
R-HSA-1296061	HCN channels	4	49	1	0.99
R-HSA-2468052	Establishment of Sister Chromatid Cohesion	11	85	3	0.99
R-HSA-3642279	TGFBR2 MSI Frameshift Mutants in Cancer	2	15	0	0.9902
R-HSA-69563	p53-Dependent G1 DNA Damage Response	5	9	0	0.9902
R-HSA-8866423	VLDL assembly	3	10	0	0.9903
R-HSA-3359467	Defective MTRR causes methylmalonic aciduria and homocystinuria type cblE	2	12	0	0.9903
R-HSA-111458	Formation of apoptosome	6	34	1	0.9903
R-HSA-8935690	Digestion	4	10	0	0.9903
R-HSA-9027307	Biosynthesis of maresin-like SPMs	3	12	0	0.9904
R-HSA-203641	NOSTRIN mediated eNOS trafficking	5	37	1	0.9905
R-HSA-187706	Signalling to p38 via RIT and RIN	5	66	2	0.9906
R-HSA-190370	FGFR1b ligand binding and activation	6	35	1	0.9907
R-HSA-110328	Recognition and association of DNA glycosylase with site containing an affected pyrimidine	6	9	0	0.9908
R-HSA-8857538	PTK6 promotes HIF1A stabilization	4	38	1	0.9909
R-HSA-390918	Peroxisomal lipid metabolism	4	11	0	0.9909
R-HSA-8868766	rRNA processing in the mitochondrion	3	10	0	0.9909
R-HSA-879518	Transport of organic anions	10	99	4	0.9909
R-HSA-8849175	Threonine catabolism	4	10	0	0.991
R-HSA-3359462	Defective AMN causes hereditary megaloblastic anemia 1	2	34	0	0.991
R-HSA-442660	Na+/Cl- dependent neurotransmitter transporters	17	76	3	0.9915
R-HSA-1461957	Beta defensins	19	31	1	0.9916
R-HSA-8851708	Signaling by FGFR2 IIIa TM	13	79	3	0.9916
R-HSA-9026357	NTF4 activates NTRK2 (TRKB) signaling	2	27	0	0.9917
R-HSA-1660517	Synthesis of PIPs at the late endosome membrane	10	94	4	0.9918
R-HSA-1839130	Signaling by activated point mutants of FGFR3	7	34	1	0.9918
R-HSA-156581	Methylation	10	32	1	0.9919
R-HSA-69895	Transcriptional activation of cell cycle inhibitor p21	3	10	0	0.9919
R-HSA-73943	Reversal of alkylation damage by DNA dioxygenases	2	31	0	0.9922
R-HSA-199418	Negative regulation of the PI3K/AKT network	7	99	4	0.9922
R-HSA-111457	Release of apoptotic factors from the mitochondria	5	9	0	0.9923
R-HSA-5579026	Defective CYP11A1 causes Adrenal insufficiency, congenital, with 46,XY sex reversal (AICSR)	3	9	0	0.9927
R-HSA-1483101	Synthesis of PS	2	10	0	0.9928
R-HSA-75205	Dissolution of Fibrin Clot	10	31	1	0.9928
R-HSA-8866906	TFAP2 (AP-2) family regulates transcription of other transcription factors	4	9	0	0.9929
R-HSA-1369007	Mitochondrial ABC transporters	3	12	0	0.9929
R-HSA-5653890	Lactose synthesis	3	9	0	0.993
R-HSA-446205	Synthesis of GDP-mannose	3	10	0	0.993
R-HSA-1834941	STING mediated induction of host immune responses	3	9	0	0.9931
R-HSA-70268	Pyruvate metabolism	15	53	2	0.9932
R-HSA-2453864	Retinoid cycle disease events	5	8	0	0.9932
R-HSA-2187335	The retinoid cycle in cones (daylight vision)	4	10	0	0.9933
R-HSA-71262	Carnitine synthesis	3	9	0	0.9933
R-HSA-379397	Enzymatic degradation of dopamine by COMT	3	9	0	0.9935
R-HSA-68911	G2 Phase	4	9	0	0.9935
R-HSA-9018896	Biosynthesis of E-series 18(S)-resolvins	4	8	0	0.9936
R-HSA-167826	The fatty acid cycling model	5	8	0	0.9937
R-HSA-6799990	Metal sequestration by antimicrobial proteins	4	9	0	0.9937
R-HSA-175567	Integration of viral DNA into host genomic DNA	2	12	0	0.994
R-HSA-5624958	ARL13B-mediated ciliary trafficking of INPP5E	3	11	0	0.994
R-HSA-166208	mTORC1-mediated signalling	18	116	5	0.994
R-HSA-156842	Eukaryotic Translation Elongation	3	9	0	0.9942
R-HSA-211916	Vitamins	4	8	0	0.9943
R-HSA-1296053	Classical Kir channels	3	9	0	0.9944
R-HSA-190373	FGFR1c ligand binding and activation	7	31	1	0.9944
R-HSA-5689603	UCH proteinases	67	283	21	0.9944
R-HSA-187042	TRKA activation by NGF	2	10	0	0.9945
R-HSA-194002	Glucocorticoid biosynthesis	4	7	0	0.9945
R-HSA-70370	Galactose catabolism	3	9	0	0.9945
R-HSA-6807047	Bloch pathway	3	8	0	0.9945
R-HSA-6793080	rRNA modification in the mitochondrion	3	7	0	0.9946
R-HSA-190322	FGFR4 ligand binding and activation	7	29	1	0.9946
R-HSA-194313	VEGF ligand-receptor interactions	2	14	0	0.9947
R-HSA-1299308	Tandem of pore domain in a weak inwardly rectifying K+ channels (TWIK)	2	11	0	0.9947
R-HSA-8964572	Lipid particle organization	3	8	0	0.9948
R-HSA-351202	Metabolism of polyamines	3	9	0	0.9949
R-HSA-5632928	Defective Mismatch Repair Associated With MSH2	3	34	1	0.995
R-HSA-5603037	IRAK4 deficiency (TLR5)	4	7	0	0.9951
R-HSA-500753	Pyrimidine biosynthesis	3	8	0	0.9951
R-HSA-204626	Hypusinylation	4	7	0	0.9952
R-HSA-3301854	Nuclear Pore Complex (NPC) Disassembly	33	170	10	0.9952
R-HSA-2393930	Phosphate bond hydrolysis by NUDT proteins	3	8	0	0.9953
R-HSA-176417	Phosphorylation of Emi1	3	7	0	0.9955
R-HSA-74259	Purine catabolism	8	30	1	0.9956
R-HSA-68884	cell division	4	6	0	0.9957
R-HSA-77285	Beta oxidation of myristoyl-CoA to lauroyl-CoA	3	6	0	0.9959
R-HSA-163754	Insulin effects increased synthesis of Xylulose-5-Phosphate	2	8	0	0.996
R-HSA-429958	mRNA decay by 3' to 5' exoribonuclease	8	29	1	0.9961
R-HSA-168164	Toll Like Receptor 3 (TLR3) Cascade	3	6	0	0.9961
R-HSA-110381	Resolution of AP sites via the single-nucleotide replacement pathway	3	7	0	0.9962
R-HSA-442380	Zinc influx into cells by the SLC39 gene family	7	27	1	0.9964
R-HSA-432030	Transport of glycerol from adipocytes to the liver by Aquaporins	2	9	0	0.9964
R-HSA-1300652	Sperm:Oocyte Membrane Binding	3	6	0	0.9965
R-HSA-446353	Cell-extracellular matrix interactions	9	70	3	0.9966
R-HSA-9023661	Biosynthesis of E-series 18(R)-resolvins	3	6	0	0.9966
R-HSA-444209	Free fatty acid receptors	3	6	0	0.9966
R-HSA-168275	Entry of Influenza Virion into Host Cell via Endocytosis	2	6	0	0.9967
R-HSA-75102	C6 deamination of adenosine	2	11	0	0.9967
R-HSA-196836	Vitamin C (ascorbate) metabolism	7	30	1	0.9967
R-HSA-8981607	Intracellular oxygen transport	3	7	0	0.9968
R-HSA-8964046	VLDL clearance	2	7	0	0.9968
R-HSA-217271	FMO oxidises nucleophiles	3	6	0	0.9968
R-HSA-381070	IRE1alpha activates chaperones	2	13	0	0.9968
R-HSA-3238698	WNT ligand biogenesis and trafficking	22	81	4	0.997
R-HSA-9018676	Biosynthesis of D-series resolvins	3	6	0	0.997
R-HSA-210746	Regulation of gene expression in endocrine-committed (NEUROG3+) progenitor cells	4	6	0	0.9971
R-HSA-162594	Early Phase of HIV Life Cycle	2	7	0	0.9971
R-HSA-448706	Interleukin-1 processing	3	8	0	0.9971
R-HSA-1461973	Defensins	18	25	1	0.9971
R-HSA-9018681	Biosynthesis of protectins	3	5	0	0.9973
R-HSA-427589	Type II Na+/Pi cotransporters	2	6	0	0.9973
R-HSA-5602636	IKBKB deficiency causes SCID	2	9	0	0.9975
R-HSA-9018682	Biosynthesis of maresins	2	5	0	0.9975
R-HSA-3249367	STAT6-mediated induction of chemokines	3	5	0	0.9976
R-HSA-5660489	MTF1 activates gene expression	3	4	0	0.9976
R-HSA-168316	Assembly of Viral Components at the Budding Site	2	10	0	0.9977
R-HSA-77305	Beta oxidation of palmitoyl-CoA to myristoyl-CoA	3	5	0	0.9978
R-HSA-5545483	Defective Mismatch Repair Associated With MLH1	2	7	0	0.9978
R-HSA-391906	Leukotriene receptors	2	10	0	0.9978
R-HSA-209822	Glycoprotein hormones	3	5	0	0.9979
R-HSA-1307965	betaKlotho-mediated ligand binding	2	7	0	0.998
R-HSA-141334	PAOs oxidise polyamines to amines	2	7	0	0.998
R-HSA-173107	Binding and entry of HIV virion	3	6	0	0.9981
R-HSA-5602566	TICAM1 deficiency - HSE	2	5	0	0.9981
R-HSA-8849474	PTK6 Activates STAT3	3	5	0	0.9981
R-HSA-1169092	Activation of RAS in B cells	3	28	1	0.9981
R-HSA-948021	Transport to the Golgi and subsequent modification	2	6	0	0.9982
R-HSA-203754	NOSIP mediated eNOS trafficking	2	6	0	0.9982
R-HSA-164939	Nef mediated downregulation of CD28 cell surface expression	2	6	0	0.9984
R-HSA-156582	Acetylation	2	6	0	0.9984
R-HSA-433692	Proton-coupled monocarboxylate transport	6	24	1	0.9984
R-HSA-2395516	Electron transport from NADPH to Ferredoxin	2	6	0	0.9984
R-HSA-8849472	PTK6 Down-Regulation	2	7	0	0.9984
R-HSA-428559	Proton-coupled neutral amino acid transporters	2	5	0	0.9985
R-HSA-5652227	Fructose biosynthesis	2	7	0	0.9985
R-HSA-110330	Recognition and association of DNA glycosylase with site containing an affected purine	2	5	0	0.9985
R-HSA-163282	Mitochondrial transcription initiation	3	5	0	0.9985
R-HSA-165159	mTOR signalling	12	93	4	0.9985
R-HSA-5602415	UNC93B1 deficiency - HSE	2	4	0	0.9986
R-HSA-373756	SDK interactions	2	139	4	0.9986
R-HSA-9026286	Biosynthesis of DPAn-3-derived protectins and resolvins	2	4	0	0.9986
R-HSA-5658034	HHAT G278V abrogates palmitoylation of Hh-Np	2	4	0	0.9987
R-HSA-350864	Regulation of thyroid hormone activity	2	4	0	0.9987
R-HSA-388479	Vasopressin-like receptors	2	4	0	0.9988
R-HSA-6804754	Regulation of TP53 Expression	2	4	0	0.9989
R-HSA-6803544	Ion influx/efflux at host-pathogen interface	2	4	0	0.9989
R-HSA-211736	Stimulation of the cell death response by PAK-2p34	2	5	0	0.9989
R-HSA-8849470	PTK6 Regulates Cell Cycle	3	4	0	0.9989
R-HSA-2408550	Metabolism of ingested H2SeO4 and H2SeO3 into H2Se	4	41	2	0.9989
R-HSA-9020265	Biosynthesis of aspirin-triggered D-series resolvins	2	4	0	0.9989
R-HSA-5666185	RHO GTPases Activate Rhotekin and Rhophilins	7	20	1	0.999
R-HSA-390651	Dopamine receptors	4	23	1	0.999
R-HSA-380612	Metabolism of serotonin	2	5	0	0.999
R-HSA-9018677	Biosynthesis of DHA-derived SPMs	3	4	0	0.9991
R-HSA-111452	Activation and oligomerization of BAK protein	2	4	0	0.9991
R-HSA-379398	Enzymatic degradation of Dopamine by monoamine oxidase	2	4	0	0.9991
R-HSA-480985	Synthesis of dolichyl-phosphate-glucose	2	4	0	0.9991
R-HSA-114294	Activation, translocation and oligomerization of BAX	2	4	0	0.9992
R-HSA-5602680	MyD88 deficiency (TLR5)	2	3	0	0.9992
R-HSA-2473224	Antagonism of Activin by Follistatin	2	3	0	0.9993
R-HSA-1299361	TWIK-related alkaline pH activated K+ channel (TALK)	2	2	0	0.9993
R-HSA-3359473	Defective MMADHC causes methylmalonic aciduria and homocystinuria type cblD	2	3	0	0.9993
R-HSA-425397	Transport of vitamins, nucleosides, and related molecules	2	4	0	0.9993
R-HSA-141333	Biogenic amines are oxidatively deaminated to aldehydes by MAOA and MAOB	2	3	0	0.9993
R-HSA-964739	N-glycan trimming and elongation in the cis-Golgi	2	4	0	0.9994
R-HSA-9027604	Biosynthesis of electrophilic ω-3 PUFA oxo-derivatives	2	3	0	0.9994
R-HSA-5619107	Defective TPR may confer susceptibility towards thyroid papillary carcinoma (TPC)	2	4	0	0.9994
R-HSA-435368	Zinc efflux and compartmentalization by the SLC30 family	6	44	2	0.9995
R-HSA-9025106	Biosynthesis of DPAn-6 SPMs	2	3	0	0.9996
R-HSA-9026290	Biosynthesis of DPAn-3-derived maresins	2	3	0	0.9996
R-HSA-8941413	Events associated with phagocytolytic activity of PMN cells	2	2	0	0.9996
R-HSA-392023	Adrenaline signalling through Alpha-2 adrenergic receptor	2	3	0	0.9997
R-HSA-170145	Phosphorylation of proteins involved in the G2/M transition by Cyclin A:Cdc2 complexes	2	3	0	0.9997
R-HSA-1614603	Cysteine formation from homocysteine	2	4	0	0.9997
R-HSA-2142770	Synthesis of 15-eicosatetraenoic acid derivatives	2	3	0	0.9997
R-HSA-190704	Oligomerization of connexins into connexons	2	2	0	0.9997
R-HSA-381042	PERK regulates gene expression	2	2	0	0.9998
R-HSA-141405	Inhibition of the proteolytic activity of APC/C required for the onset of anaphase by mitotic spindle checkpoint components	2	2	0	0.9999
R-HSA-70688	Proline catabolism	2	2	0	0.9999
R-HSA-163841	Gamma carboxylation, hypusine formation and arylsulfatase activation	2	2	0	0.9999
R-HSA-2892245	POU5F1 (OCT4), SOX2, NANOG repress genes related to differentiation	4	19	1	0.9999
R-HSA-8853336	Signaling by plasma membrane FGFR1 fusions	2	5	1	1
R-HSA-156588	Glucuronidation	18	51	25	1
R-HSA-75896	Plasmalogen biosynthesis	2	13	1	1

### Sheet: Table 11
Table 11. Circadian Clock genes annotated for the analysis using Yuen dataset
Rank	Gene	Mut#	Ov	P-val	Specific overlaps
	NR3C1	27	1	0.0504	NPAS2=1
	NCOA1	12	0	0.1006
2	TBL1XR1	12	0	0.1034
	PPARGC1A	27	2	0.142	CLOCK=1 NCOA2=1
	CHD9	9	0	0.1777
	BTRC	8	0	0.2209
3	PER2	7	0	0.2691
	CRY1	5	0	0.3793
2	NCOR1	11	1	0.3827	RAI1=1
S	RORA	30	4	0.3854	CRTC3=1 NCOA6=1 RXRA=1 TBL1X=1
5	CREBBP	5	0	0.3866
	USP46	4	0	0.4577
	NRIP1	4	0	0.4607
4S	MEF2C	8	1	0.551	NCOA2=1
	ATF2	3	0	0.555
4	CSNK1E	3	0	0.5556
	RBM4	3	0	0.5571
	HELZ2	3	0	0.5585
	FBXL3	3	0	0.5585
	PPP1CA	3	0	0.56
	SIRT1	3	0	0.5622
	MEF2D	3	0	0.5629
	RXRA	7	1	0.6163	RORA=1
	CLOCK	11	2	0.6514	NCOA2=1 PPARGC1A=1
6	CSNK1D	2	0	0.6659
	MED1	2	0	0.6699
	PPARA	2	0	0.6723
	SKP1	2	0	0.673
	CUL1	2	0	0.6803
	PPP1CC	2	0	0.6807
	ARNTL	5	1	0.7465	RAI1=1
3S	RAI1	9	2	0.7477	ARNTL=1 NCOR1=1
	CRTC3	5	1	0.7486	RORA=1
4S	EP300	5	1	0.7495	NPAS2=1
4	TBL1X	5	1	0.7495	RORA=1
	NCOA6	5	1	0.7514	RORA=1
	NCOA2	13	3	0.7661	CLOCK=1 MEF2C=1 PPARGC1A=1
4	NPAS2	8	2	0.7997	EP300=1 NR3C1=1
	CARM1	1	0	0.8188
	CRTC2	1	0	0.8196
	CRY2	1	0	0.8205
	CREB1	1	0	0.8221
	PPP1CB	1	0	0.8225
4	PER1	1	0	0.823
	SMARCD3	1	0	0.824
	CRTC1	1	0	0.8273
4	NR1D1	1	0	0.8274
	NFIL3	1	0	0.8296
	HIF1A	2	1	0.9382	TGS1=1
	TGS1	2	1	0.9403	HIF1A=1
